# Discovery of EMRE in fungi resolves the true evolutionary history of the mitochondrial calcium uniporter

**DOI:** 10.1101/2020.03.24.006015

**Authors:** Alexandros A. Pittis, Valerie Goh, Alberto Cebrian-Serrano, Jennifer Wettmarshausen, Fabiana Perocchi, Toni Gabaldón

## Abstract

Mitochondrial calcium (mt-Ca^2+^) uptake is central for the regulation of numerous cellular processes in eukaryotes^1^. This occurs through a highly selective Ca^2+^ uniporter located at the inner mitochondrial membrane and driven by the membrane potential^2–4^. While the physiological role of the uniporter was extensively studied for decades, its genetic identity was only recently determined, with MCU^5,6^, MICU1^7^ and EMRE^8^ constituting pore-forming and regulatory subunits. Preliminary evolutionary analyses suggested an ancient eukaryotic origin of mt-Ca^2+^ uptake, but also pinpointed inconsistent phylogenetic distributions of MCU, MICU1, and EMRE within fungi, where homologs of MCU were present in the absence of the supposedly essential regulators, MICU1 and EMRE^9,10^. Here, we perform the most comprehensive phylogenomic analysis of the mt-Ca^2+^ uptake system and trace its evolution across 1,156 fully-sequenced eukaryotes. In contrast to earlier assumptions^9–11^ we find compelling evidence that previously identified animal and fungal MCUs, the targets of several structural and functional efforts^11–16^, represent two distinct paralogous subfamilies originating from an ancestral duplication. We further uncover a complete “animal-like” uniporter complex within chytrid fungi, including bona-fide orthologs of MCU, MICU1, and EMRE. This first identification of EMRE outside Holozoa (animals and their unicellular relatives) and its strong coevolution with “animal-like” MICU1 and MCU indicates that these three components formed the core of the ancestral opisthokont uniporter. We confirm this finding experimentally, by showing that chytrid EMRE orthologs in combination with either human or “animal-like” MCUs, but not with “fungal-specific” MCUs, can reconstitute mt-Ca^2+^ uptake *in vivo* in the yeast *Saccharomyces cerevisiae*. Hence, we here solve a purported evolutionary paradox: the presence of MCU homologs in fungal species devoid of other uniporter components and with no detectable mt-Ca^2+^ uptake. Altogether, our study clarifies the evolution of the mt-Ca^2+^ uniporter and identifies new important targets for comparative structural and functional studies.

## Supplementary Table 1 for "Discovery of EMRE in fungi resolves the true evolutionary history of the mitochondrial calcium uniporter"

### Sheet: genomes.description.txt
Supplementary Table 1. List of all protein sequences encoded in 1,156 eukaryotic genomes used in this study and retrieved from Ensembl DB v91, and v37 of Ensembl Metazoa, Plants, Fungi, and Protists
NCBI taxonomy id	Genome assembly	Ensembl version	MCU	MICU	EMRE	fsMCU	NCLX
2769	Chondrus_crispus.ASM35022v2	plants.v37
2898	Cryptomonas_paramecium.ASM19445v1	protists.v37
3055	Chlamydomonas_reinhardtii.v3.1	plants.v37	EDP00437	EDO96958			EDO99207
3218	Physcomitrella_patens.ASM242v1	plants.v37	PP1S341_69V6.1,PP1S215_30V6.1,PP1S64_217V6.1	PP1S58_59V6.1,PP1S384_28V6.1			PP1S90_210V6.1,PP1S1_272V6.2,PP1S254_62V6.1
3555	Beta_vulgaris.RefBeet-1.2.2	plants.v37	KMT08501,KMT04695	KMT18990,KMT03617			KMT13799,KMS95799,KMT04816
3641	Theobroma_cacao.Theobroma_cacao_20110822	plants.v37	EOX91190,EOY14683,EOY34739	EOY29413,EOY31253			EOY11393,EOY10457,EOY10459,EOY30239,EOY27274
3694	Populus_trichocarpa.JGI2.0	plants.v37	POPTR_0005s12900.1,POPTR_0007s12300.1,POPTR_0014s04050.1,POPTR_0002s13450.1,POPTR_0019s15390.1,POPTR_0013s15720.1	POPTR_0018s02130.1,POPTR_0025s00230.1,POPTR_0025s00330.1			POPTR_0013s02590.1,POPTR_0019s05680.1,POPTR_0013s06210.1,POPTR_0019s05670.1,POPTR_0013s06200.1,POPTR_0001s16740.1,POPTR_0003s06520.1
3702	Arabidopsis_thaliana.TAIR10	plants.v37	AT2G23790.1,AT4G36820.1,AT5G66650.1,AT5G42610.1,AT1G57610.2,AT1G09575.2	AT4G32060.1			AT1G08960.1,AT5G17850.2,AT5G17860.1,AT3G14070.1,AT1G54115.1
3708	Brassica_napus.AST_PRJEB5043_v1	plants.v37	CDY46060,CDX76847,CDX89599,CDY39672,CDX72609,CDY62661,CDX72604,CDY62658,CDY70257,CDX75601,CDX69249,CDY18617,CDX81380,CDY50979,CDY71861,CDY45249,CDY54209,CDY23919,CDY70810,CDX68148,CDY48408,CDY31788,CDY71220,CDY31079,CDY20691,CDX93499,CDY50895	CDX68814,CDX75217			CDY22655,CDY06340,CDX85440,CDX81591,CDY02684,CDY38463,CDY16881,CDY02681,CDX85438,CDY38464,CDY72050,CDY52260,CDX97541,CDY61472,CDY02482
3760	Prunus_persica.Prupe1_0	plants.v37	EMJ03318,EMJ25922,EMJ08071	EMJ26708,EMJ03196			EMJ09651,EMJ05781,EMJ05297,EMJ05433
3847	Glycine_max.V1.0	plants.v37	GLYMA11G06800.1,GLYMA01G38500.1,GLYMA16G25680.2,GLYMA02G06610.1,GLYMA17G36710.2,GLYMA17G36700.1,GLYMA14G08340.2,GLYMA11G31740.2,GLYMA18G05544.1,GLYMA02G40510.1,GLYMA14G38820.1	GLYMA17G32538.1,GLYMA14G13951.1,GLYMA04G06880.2,GLYMA06G06960.2,GLYMA13G23280.2,GLYMA17G11545.1			GLYMA03G39920.1,GLYMA19G29530.1,GLYMA04G38821.1,GLYMA06G16100.1,GLYMA16G04020.1,GLYMA19G29520.1,GLYMA05G12588.1,GLYMA19G17230.1,GLYMA16G01100.2,GLYMA07G04515.1
3880	Medicago_truncatula.MedtrA17_4.0	plants.v37	AES94872,AET03972,KEH15135,KEH40094,KEH34544,AES99051	KEH39843,AES73595,AES91680			AES82527,AES80935,KEH25551,KEH25552,AET01804
4081	Solanum_lycopersicum.SL2.50	plants.v37	Solyc03g044950.1.1,Solyc03g044960.1.1,Solyc02g089850.2.1,Solyc02g065550.2.1,Solyc04g079910.2.1,Solyc06g082780.2.1	Solyc06g018050.2.1,Solyc02g014560.2.1			Solyc01g098800.2.1,Solyc07g006370.1.1,Solyc09g072690.1.1,Solyc07g042000.2.1,Solyc02g069710.2.1
4113	Solanum_tuberosum.SolTub_3.0	plants.v37	PGSC0003DMT400075015,PGSC0003DMT400075017,PGSC0003DMT400026180,PGSC0003DMT400003000,PGSC0003DMT400043469,PGSC0003DMT400071164	PGSC0003DMT400043856			PGSC0003DMT400073651,PGSC0003DMT400029192,PGSC0003DMT400062404,PGSC0003DMT400071681,PGSC0003DMT400054444
4528	Oryza_longistaminata.O_longistaminata_v1.0	plants.v37	KN538760.1_FGP051,KN539406.1_FGP002,KN538914.1_FGP020,KN540886.1_FGP004,AMDW01038215.1_FGP001	KN539462.1_FGP007,KN538845.1_FGP003			KN538699.1_FGP003,AMDW01037602.1_FGP001,KN538702.1_FGP114
4529	Oryza_rufipogon.OR_W1943	plants.v37	ORUFI10G15760.1,ORUFI03G09710.1,ORUFI01G38380.1,ORUFI12G01480.1,ORUFI11G01400.1	ORUFI02G25330.1,ORUFI04G19270.1			ORUFI11G02920.1,ORUFI11G00380.1,ORUFI10G11590.1,ORUFI03G29260.1,ORUFI12G21590.1,ORUFI03G05670.1
4533	Oryza_brachyantha.Oryza_brachyantha.v1.4b	plants.v37	OB10G21940.1,OB03G19680.1,OB01G43900.1,OB12G11360.1,OB11G11160.1	OB02G31160.1,OB04G24970.1			OB11G12360.1,OB10G18460.1,OB03G35780.1,OB12G26160.1,OB03G15940.1
4536	Oryza_nivara.AWHD00000000	plants.v37	ONIVA10G16750.1,ONIVA03G09970.1,ONIVA01G40040.1,ONIVA12G01070.1	ONIVA06G20130.1,ONIVA04G16170.1			ONIVA11G03470.1,ONIVA10G10070.1,ONIVA03G29160.1,ONIVA12G18230.1,ONIVA03G05830.1
4537	Oryza_punctata.AVCL00000000	plants.v37	OPUNC10G13320.1,OPUNC01G34040.1,OPUNC11G01250.1,OPUNC12G01250.1	OPUNC02G21790.1,OPUNC04G15570.1			OPUNC11G02690.1,OPUNC10G09490.1,OPUNC03G25630.1,OPUNC12G17520.1,OPUNC03G05640.1
4538	Oryza_glaberrima.AGI1.1	plants.v37	ORGLA03G0091300.1,ORGLA01G0289000.1	ORGLA02G0206900.1,ORGLA04G0149300.1			ORGLA11G0028100.1,ORGLA03G0260000.1,ORGLA12G0166400.1,ORGLA03G0056400.1
4555	Setaria_italica.JGIv2.0	plants.v37	Si036524m,Si039278m,Si005125m,Si010772m,Si026737m	Si017085m,Si009779m			Si010009m,Si027804m,Si035502m,Si039744m,Si021538m,Si034644m
4558	Sorghum_bicolor.Sorghum_bicolor_v2	plants.v37	EER93983,EER92612,EES03798,KXG22890	EES05415,KXG26657			EES16629,KXG38473,EER93724,EES16410,EES02636
4565	Triticum_aestivum.TGACv1	plants.v37	TRIAE_CS42_1DL_TGACv1_062549_AA0216290.1,TRIAE_CS42_1AL_TGACv1_002163_AA0039290.1,TRIAE_CS42_1BL_TGACv1_031176_AA0109230.1,TRIAE_CS42_4DL_TGACv1_343021_AA1127630.1,TRIAE_CS42_4AS_TGACv1_307060_AA1016620.1,TRIAE_CS42_4BL_TGACv1_321289_AA1058450.1,TRIAE_CS42_3DL_TGACv1_249582_AA0851900.1,TRIAE_CS42_3AL_TGACv1_193705_AA0618130.1,TRIAE_CS42_3B_TGACv1_223549_AA0783710.2,TRIAE_CS42_7DS_TGACv1_623242_AA2051080.1,TRIAE_CS42_4AL_TGACv1_288157_AA0938770.1,TRIAE_CS42_7AS_TGACv1_570027_AA1829040.1,TRIAE_CS42_4AL_TGACv1_288157_AA0938740.1,TRIAE_CS42_7AS_TGACv1_570549_AA1837510.2,TRIAE_CS42_4AL_TGACv1_291908_AA0997010.2,TRIAE_CS42_4DS_TGACv1_362789_AA1182180.1,TRIAE_CS42_4BS_TGACv1_329288_AA1099640.1,TRIAE_CS42_5DL_TGACv1_434058_AA1428110.1,TRIAE_CS42_5BL_TGACv1_405311_AA1324610.1,TRIAE_CS42_5AL_TGACv1_374164_AA1192140.1	TRIAE_CS42_6BL_TGACv1_500281_AA1602630.1,TRIAE_CS42_6AL_TGACv1_473102_AA1528680.2,TRIAE_CS42_6DL_TGACv1_527881_AA1709520.1,TRIAE_CS42_2DL_TGACv1_158349_AA0516350.1,TRIAE_CS42_2AL_TGACv1_093954_AA0290150.1			TRIAE_CS42_5DL_TGACv1_432963_AA1396120.1,TRIAE_CS42_5AL_TGACv1_375800_AA1227340.2,TRIAE_CS42_5BL_TGACv1_405705_AA1333370.1,TRIAE_CS42_2BS_TGACv1_147746_AA0487250.2,TRIAE_CS42_2DS_TGACv1_179041_AA0603820.3,TRIAE_CS42_2AS_TGACv1_114256_AA0365510.1,TRIAE_CS42_1BL_TGACv1_030300_AA0085940.1,TRIAE_CS42_4AL_TGACv1_289430_AA0970950.1,TRIAE_CS42_U_TGACv1_642775_AA2123100.1,TRIAE_CS42_5DS_TGACv1_457622_AA1488340.1,TRIAE_CS42_4BL_TGACv1_322514_AA1071770.1,TRIAE_CS42_4BL_TGACv1_320991_AA1053110.2,TRIAE_CS42_4DL_TGACv1_343046_AA1128330.1,TRIAE_CS42_4AS_TGACv1_307503_AA1020900.1
4572	Triticum_urartu.ASM34745v1	plants.v37	TRIUR3_02519-P1,TRIUR3_25146-P1,TRIUR3_10570-P1,TRIUR3_31769-P1,TRIUR3_35419-P1,TRIUR3_21173-P1	TRIUR3_15192-P1,TRIUR3_13087-P1			TRIUR3_21787-P1
4577	Zea_mays.AGPv4	plants.v37	Zm00001d032536_P001,Zm00001d048013_P001,Zm00001d028287_P001,Zm00001d012522_P001,Zm00001d043089_P001,Zm00001d044669_P001	Zm00001d051069_P001,Zm00001d017201_P001,Zm00001d025798_P005,Zm00001d003114_P006			Zm00001d023377_P001,Zm00001d032899_P001,Zm00001d033475_P001,Zm00001d013638_P001,Zm00001d031131_P001,Zm00001d008424_P001,Zm00001d040157_P001
4781	Plasmopara_halstedii.Plasmopara_halstedii_genome	protists.v37	CEG42485,CEG45232	CEG44056,CEG44456			CEG39225,CEG49558
4790	Phytophthora_nicotianae_gca_001483015.ASM148301v1	protists.v37	KUF64505,KUF82256	KUF83836,KUF81288,KUF87911			KUF88178,KUF91482
4792	Phytophthora_parasitica_gca_000509505.Phyt_para_CHvinca01_V1	protists.v37	ETM51616,ETM39058	ETM46963,ETM54602			ETM49432,ETM45342
4829	Absidia_glauca.AG_v1	fungi.v37					SAM00056,SAM08249,SAL99805
4903	Cyberlindnera_jadinii.cj1	fungi.v37					CEP24637,CEP24581
4909	Pichia_kudriavzevii_gca_001983325.ASM198332v1	fungi.v37					ONH73874,ONH71444
4911	Kluyveromyces_marxianus.KM1777_03	fungi.v37					BAP71300,BAP73162
4922	Komagataella_pastoris_gca_001708105.ASM170810v1	fungi.v37					ANZ74657,ANZ77995
4926	Pichia_membranifaciens.P_membrenifaciens-1.0	fungi.v37
4932	Saccharomyces_cerevisiae.R64-1-1	ensembl.91					ONH78068,YDL206W
4950	Torulaspora_delbrueckii.ASM24337v1	fungi.v37					CCE90306,CCE93932
4952	Yarrowia_lipolytica_gca_001761485.ASM176148v1	fungi.v37					AOW07344
4955	Lachancea_fermentati.LAFE0	fungi.v37					SCW04052,SCW03743
4956	Zygosaccharomyces_rouxii_gca_001972345.ZYGR_assembly01	fungi.v37					GAV51877,GAV46850,GAV53573,GAV48662
5005	Sporidiobolus_salmonicolor.SPOSA68321A01	fungi.v37					CEQ41917
5061	Aspergillus_niger.ASM285v2	fungi.v37				GAQ38126	GAQ46785
5062	Aspergillus_oryzae_gca_002007945.ASM200794v1	fungi.v37				OOO09848	OOO14540
5076	Penicillium_chrysogenum.ASM71027v1	fungi.v37				KZN91270	KZN88277
5078	Penicillium_griseofulvum.ASM156193v1	fungi.v37				KXG47955	KXG47596
5127	Fusarium_fujikuroi_gca_001023065.ASM102306v1	fungi.v37				KLP21079	KLP11677,KLP13217
5141	Neurospora_crassa_gca_000786625.Neucr_trp3_1	fungi.v37				KHE80458	KHE81938
5286	Rhodotorula_toruloides.IFO0880_HGAP3_v1	fungi.v37					CTR11370
5353	Lentinula_edodes.Lened_assembly01	fungi.v37				GAW09582	GAW04377,GAW04378
5421	Xanthophyllomyces_dendrorhous.Xden1	fungi.v37				CDZ96913	CED84590
5454	Ascochyta_rabiei.AscRab1.0	fungi.v37				KZM28494	KZM21616
5478	_candida_glabrata_gca_001466525.ASM146652v1	fungi.v37					KTB20031,KTB16910
5480	Candida_parapsilosis_cdc317.ASM18276v2	fungi.v37					CCE45033,CCE42615
5518	Fusarium_graminearum_gca_000599445.CS3005v1	fungi.v37				FGRAMPH1_01T08073	FGRAMPH1_01T23991
5530	Metarhizium_anisopliae.Metarhizium_anisopliae	fungi.v37				KFG78071	KFG80475
5544	Trichoderma_harzianum.ASM98886v1	fungi.v37				KKP00757	KKP07542
5551	Trichophyton_rubrum.CMCC_F_T1i	fungi.v37					OAL66133
5580	Aureobasidium_pullulans.ASM167811v1	fungi.v37					OBW66323
5599	Alternaria_alternata.Altal1	fungi.v37				OAG20910	OAG13227
5601	Phialophora_americana.Capr_semi_CBS27337_V1	fungi.v37				KIW69334	KIW72547
5627	Grifola_frondosa.ASM168373v1	fungi.v37				OBZ76838	OBZ72099,OBZ72098
5643	Trametes_cinnabarina.BN946	fungi.v37				CDO77366	CDO75173
5661	Leishmania_donovani_bpk282a1.ASM22713v2	protists.v37	CBZ33852,CBZ32548,CBZ35223,CBZ34018	CBZ31745
5679	Leishmania_panamensis.ASM75516v1	protists.v37	AIN98119,AIN96478,AIN99460,AIN98278	AIN95699,AIN98376
5684	Leptomonas_seymouri.ASM129953v1	protists.v37	KPI89541,KPI88633,KPI88030,KPI84779	KPI88459
5691	Trypanosoma_brucei.TryBru_Apr2005_chr11	protists.v37	EAN77641,EAN79390,EAN79114,EAN77462	AAZ12952,AAZ12360
5693	Trypanosoma_cruzi_gca_000188675.Tc_SX10_v2_0	protists.v37	EKG06813,EKG03491,EKF99707	EKF99266
5741	Giardia_intestinalis_gca_000498715.ASM49871v1	protists.v37
5759	Entamoeba_histolytica_gca_001662325.Ehistolytica_2016	protists.v37					GAT96699
5762	Naegleria_gruberi.V1.0	protists.v37	EFC45109	EFC45753			EFC44082,EFC40332,EFC44980
5786	Dictyostelium_purpureum.v1.0	protists.v37	EGC32744	EGC29805
5801	Eimeria_acervulina.EAH001	protists.v37
5802	Eimeria_tenella_gca_000499545.ETH001	protists.v37
5804	Eimeria_maxima.EMW001	protists.v37
5807	Cryptosporidium_parvum.ASM20969v1	protists.v37
5821	Plasmodium_berghei_gca_000005395.ASM539v1	protists.v37
5823	Plasmodium_berghei.PBANKA01	protists.v37
5835	Plasmodium_falciparum_camp_malaysia.Plas_falc_Malayan_Camp_V1	protists.v37
5843	Plasmodium_falciparum_nf54.Plas_falc_NF4_V1	protists.v37
5851	Plasmodium_knowlesi_strain_h_gca_900004885.PKNA1-C.2	protists.v37
5854	Plasmodium_reichenowi_gca_001601855.ASM160185v1	protists.v37
5855	Plasmodium_vivax.ASM241v2	protists.v37
5857	Plasmodium_fragile.Plas_frag_nilgiri_V1	protists.v37
5858	Plasmodium_malariae.Pmal	protists.v37
5861	Plasmodium_yoelii_gca_900002395.PYYM01	protists.v37
5865	Babesia_bovis.ASM16539v1	protists.v37
5866	Babesia_bigemina.Bbig001	protists.v37
5874	Theileria_annulata.ASM322v1	protists.v37
5875	Theileria_parva.ASM16536v1	protists.v37
5888	Paramecium_tetraurelia.ASM16542v1	protists.v37	CAK91363,CAK64467,CAK88339,CAK58614,CAK61213,CAK64981				CAK58498,CAK92665,CAK56956,CAK92879,CAK82064,CAK67349
5932	Ichthyophthirius_multifiliis.JCVI-IMG1-V.1	protists.v37					EGR29736,EGR31643,EGR32945
5949	Stylonychia_lemnae.Stylonychia_lemnae_asm_v1.0	protists.v37	CDW85989,CDW84477,CDW79989,CDW87274	CDW75918			CDW85273
5963	Stentor_coeruleus.ASM197095v1	protists.v37	OMJ76436,OMJ65437,OMJ93484,OMJ69992,OMJ75383,OMJ69591,OMJ89556,OMJ81294,OMJ95207	OMJ83050			OMJ71362
6183	Schistosoma_mansoni.ASM23792v2	metazoa.v37	Smp_067580.1	Smp_027430.1,Smp_045960.1	Smp_032790.1:pep,Smp_152270.1:pep		Smp_149930.1
6238	Caenorhabditis_briggsae.CB4	metazoa.v37	CBG09462	CBG06677,CBG01795	CBG07651		CBG08629,CBG08637,CBG08638,CBG10014,CBG10015
6239	Caenorhabditis_elegans.WBcel235	ensembl.91	K02B2.3	C56A3.6a.2,Y67H2A.4d	F20D1.10.2		Y97E10B.7a,C13D9.7,C13D9.8,C07A9.11,C07A9.4
6279	Brugia_malayi.B_malayi-3.1	metazoa.v37	Bm4745		Bm10900
6282	Onchocerca_volvulus.O_volvulus_Cameroon_v3	metazoa.v37	OVOC4125		OVOC5429
6334	Trichinella_spiralis.Tspiralis1	metazoa.v37	EFV49376	EFV56201,EFV56199,EFV49009,EFV62405
6412	Helobdella_robusta.Helro1	metazoa.v37	HelroP108883,HelroP188241	HelroP79826,HelroP69384,HelroP69923	HelroP96981		HelroP186036
6669	Daphnia_pulex.V1.0	metazoa.v37	EFX72987,EFX82760,EFX82668,EFX82630	EFX75007,EFX70917			EFX89188
6945	Ixodes_scapularis.IscaW1	metazoa.v37	ISCW012065-PA	ISCW021152-PA	ISCW012881-PA		ISCW009896-PA,ISCW007706-PA,ISCW013689-PA,ISCW024756-PA,ISCW010328-PA,ISCW021998-PA
7029	Acyrthosiphon_pisum.Acyr_2.0	metazoa.v37	ACYPI007326-PA	ACYPI001124-PA,ACYPI005123-PA	ACYPI42170-PA
7070	Tribolium_castaneum.Tcas5.2	metazoa.v37	TC013837_001	TC001761_001,TC009934_001,TC014040_001	TC012057_001
7091	Bombyx_mori.ASM15162v1	metazoa.v37		BGIBMGA009975-TA	BGIBMGA005291-TA
7159	Aedes_aegypti.AaegL3	metazoa.v37	AAEL013564-PA	AAEL011306-PA,AAEL002916-PA,AAEL010116-PA	AAEL003858-PA		AAEL000751-PA
7165	Anopheles_gambiae.AgamP4	metazoa.v37	AGAP006330-PA	AGAP004179-PA,AGAP009117-PA	AGAP011291-PA		AGAP007338-PA,AGAP007337-PA
7176	Culex_quinquefasciatus.CpipJ2	metazoa.v37	CPIJ018760-PA,CPIJ011907-PA	CPIJ001330-PA,CPIJ000774-PA	CPIJ001280-PA		CPIJ003060-PA
7209	Loa_loa.Loa_loa_V3	metazoa.v37	EFO21932.2		EFO25733.1
7217	Drosophila_ananassae.dana_caf1	metazoa.v37	FBpp0126734	FBpp0120812,FBpp0124001,FBpp0121471	FBpp0115473		FBpp0115730,FBpp0115760,FBpp0124833
7220	Drosophila_erecta.dere_caf1	metazoa.v37	FBpp0133896	FBpp0142073,FBpp0129009,FBpp0131022	FBpp0139537,FBpp0128996		FBpp0142272,FBpp0138729,FBpp0141924,FBpp0139171,FBpp0129169,FBpp0129167
7222	Drosophila_grimshawi.dgri_caf1	metazoa.v37	FBpp0149070	FBpp0149975,FBpp0147629	FBpp0154755		FBpp0151438,FBpp0144356,FBpp0155263,FBpp0153994
7227	Drosophila_melanogaster.BDGP6	metazoa.v37	FBpp0300166	FBpp0307016,FBpp0111941,FBpp0083707	FBpp0085960,FBpp0297778		FBpp0087214,FBpp0087785,FBpp0293861,FBpp0297867,FBpp0297866
7230	Drosophila_mojavensis.dmoj_caf1	metazoa.v37	FBpp0161320	FBpp0171645,FBpp0172851	FBpp0170170		FBpp0166919,FBpp0166525,FBpp0161076,FBpp0161075,FBpp0169989,FBpp0168021
7234	Drosophila_persimilis.dper_caf1	metazoa.v37	FBpp0177375	FBpp0176783,FBpp0178225,FBpp0185385	FBpp0190080,FBpp0174622		FBpp0181828,FBpp0181223,FBpp0181225,FBpp0181470,FBpp0181471
7238	Drosophila_sechellia.dsec_caf1	metazoa.v37	FBpp0196267	FBpp0208343,FBpp0197564,FBpp0194745,FBpp0197821,FBpp0205084	FBpp0201402,FBpp0197744		FBpp0200594,FBpp0202748,FBpp0202535,FBpp0203196,FBpp0202145,FBpp0202144
7240	Drosophila_simulans.dsim_caf1	metazoa.v37	FBpp0212364	FBpp0217718,FBpp0221857	FBpp0223816,FBpp0221846		FBpp0209185,FBpp0209616,FBpp0208548,FBpp0208549,FBpp0208544,FBpp0208547,FBpp0208543
7244	Drosophila_virilis.dvir_caf1	metazoa.v37	FBpp0227794	FBpp0225408,FBpp0235243,FBpp0228788	FBpp0235092		FBpp0225815,FBpp0238957,FBpp0234923,FBpp0236248
7245	Drosophila_yakuba.dyak_caf1	metazoa.v37	FBpp0266579	FBpp0270638,FBpp0259438,FBpp0269009	FBpp0259285,FBpp0258944		FBpp0263540,FBpp0257880,FBpp0264230,FBpp0256825,FBpp0267821,FBpp0267812
7260	Drosophila_willistoni.dwil_caf1	metazoa.v37	FBpp0241688	FBpp0251500,FBpp0253438,FBpp0240758	FBpp0248797		FBpp0247858,FBpp0250713,FBpp0250878,FBpp0250879,FBpp0250711
7375	Lucilia_cuprina.ASM118794v1	metazoa.v37	KNC21062	KNC31641,KNC29007	KNC27529		KNC30538
7425	Nasonia_vitripennis.Nvit_2.1	metazoa.v37	NV14585-PA	NV17449-PA			NV21477-PA
7460	Apis_mellifera.Amel_4.5	metazoa.v37	GB55974-PA	GB45929-PA,GB49936-PA,GB49935-PA	GB45742-PA		GB40998-PA
7574	Lingula_anatina.LinAna1.0	metazoa.v37	g9866.t1,g13929.t1	g16971.t1,g15823.t1			g7670.t1
7668	Strongylocentrotus_purpuratus.Spur_3.1	metazoa.v37	SPU_016893-tr	SPU_027289-tr,SPU_020780-tr,SPU_024034-tr,SPU_002991-tr	SPU_005826-tr		SPU_019979-tr,SPU_026273-tr
7719	Ciona_intestinalis.KH	ensembl.91	ENSCINP00000003439.3	ENSCINP00000009142.3,ENSCINP00000010580.3			ENSCINP00000035491.1,ENSCINP00000019947.3
7757	Petromyzon_marinus.Pmarinus_7.0	ensembl.91	ENSPMAP00000005660.1	ENSPMAP00000009919.1,ENSPMAP00000004417.1,ENSPMAP00000005693.1	ENSPMAP00000003391.1		ENSPMAP00000000763.1
7897	Latimeria_chalumnae.LatCha1	ensembl.91	ENSLACP00000003467.1,ENSLACP00000013026.1	ENSLACP00000013295.1,ENSLACP00000020070.1			ENSLACP00000013225.1
7918	Lepisosteus_oculatus.LepOcu1	ensembl.91	ENSLOCP00000015102.1,ENSLOCP00000010452.1	ENSLOCP00000017200.1,ENSLOCP00000002017.1,ENSLOCP00000010468.1	ENSLOCP00000014676.1		ENSLOCP00000010260.1
7955	Danio_rerio.GRCz10	ensembl.91	ENSDARP00000133611.1	ENSDARP00000082292.5,ENSDARP00000099029.3,ENSDARP00000088447.3,ENSDARP00000086953.5	ENSDARP00000134360.1,ENSDARP00000124644.1		ENSDARP00000142793.1
7994	Astyanax_mexicanus.AstMex102	ensembl.91	ENSAMXP00000010538.1,ENSAMXP00000004118.1	ENSAMXP00000008298.1,ENSAMXP00000009208.1,ENSAMXP00000006875.1,ENSAMXP00000004129.1	ENSAMXP00000008186.1,ENSAMXP00000001153.1		ENSAMXP00000022219.1
8049	Gadus_morhua.gadMor1	ensembl.91	ENSGMOP00000018614.1,ENSGMOP00000018610.1	ENSGMOP00000007365.1,ENSGMOP00000009272.1,ENSGMOP00000018589.1	ENSGMOP00000005873.1		ENSGMOP00000009693.1
8083	Xiphophorus_maculatus.Xipmac4.4.2	ensembl.91	ENSXMAP00000010219.1,ENSXMAP00000005579.1	ENSXMAP00000017462.1,ENSXMAP00000006756.1,ENSXMAP00000018753.1,ENSXMAP00000005594.1	ENSXMAP00000006944.1,ENSXMAP00000006159.1		ENSXMAP00000007623.1
8090	Oryzias_latipes.MEDAKA1	ensembl.91	ENSORLP00000002868.1,ENSORLP00000024380.1,ENSORLP00000014272.1	ENSORLP00000012580.1,ENSORLP00000012584.1,ENSORLP00000025764.1,ENSORLP00000000609.1,ENSORLP00000014303.1	ENSORLP00000005120.1,ENSORLP00000018468.1		ENSORLP00000010217.1
8128	Oreochromis_niloticus.Orenil1.0	ensembl.91	ENSONIP00000022066.1,ENSONIP00000012462.1	ENSONIP00000022199.1,ENSONIP00000020456.1,ENSONIP00000019957.1,ENSONIP00000012464.1	ENSONIP00000022717.1		ENSONIP00000017099.1
8364	Xenopus_tropicalis.JGI_4.2	ensembl.91	ENSXETP00000045575.3,ENSXETP00000013543.3	ENSXETP00000031739.3,ENSXETP00000021160.3,ENSXETP00000016304.3	ENSXETP00000057052.2		ENSXETP00000062063.1
8839	Anas_platyrhynchos.BGI_duck_1.0	ensembl.91	ENSAPLP00000009962.1,ENSAPLP00000008774.1	ENSAPLP00000012816.1,ENSAPLP00000008419.1,ENSAPLP00000008183.1	ENSAPLP00000001769.1		ENSAPLP00000013955.1
9031	Gallus_gallus.Gallus_gallus-5.0	ensembl.91	ENSGALP00000019885.5,ENSGALP00000049377.1	ENSGALP00000022180.4,ENSGALP00000027611.6,ENSGALP00000006962.2	ENSGALP00000019392.4		ENSGALP00000013555.6
9103	Meleagris_gallopavo.UMD2	ensembl.91	ENSMGAP00000011563.2,ENSMGAP00000005442.1	ENSMGAP00000012156.1,ENSMGAP00000016033.2,ENSMGAP00000005432.2			ENSMGAP00000019569.1
9258	Ornithorhynchus_anatinus.OANA5	ensembl.91	ENSOANP00000005810.2,ENSOANP00000001794.1	ENSOANP00000001796.1,ENSOANP00000032166.1,ENSOANP00000014381.1,ENSOANP00000028834.2	ENSOANP00000004257.1		ENSOANP00000011743.2,ENSOANP00000030907.1
9305	Sarcophilus_harrisii.DEVIL7.0	ensembl.91	ENSSHAP00000006116.1,ENSSHAP00000007363.1	ENSSHAP00000014772.1,ENSSHAP00000010669.1,ENSSHAP00000000316.1			ENSSHAP00000018080.1
9315	Notamacropus_eugenii.Meug_1.0	ensembl.91	ENSMEUP00000001319.1	ENSMEUP00000014035.1,ENSMEUP00000003230.1	ENSMEUP00000008145.1		ENSMEUP00000007476.1
9358	Choloepus_hoffmanni.choHof1	ensembl.91	ENSCHOP00000008079.1,ENSCHOP00000003063.1	ENSCHOP00000006175.1,ENSCHOP00000010656.1,ENSCHOP00000007125.1			ENSCHOP00000006301.1
9361	Dasypus_novemcinctus.Dasnov3.0	ensembl.91	ENSDNOP00000012841.3,ENSDNOP00000034266.1	ENSDNOP00000023951.1,ENSDNOP00000029571.1,ENSDNOP00000000514.3	ENSDNOP00000014865.2,ENSDNOP00000032434.1		ENSDNOP00000026105.1
9365	Erinaceus_europaeus.HEDGEHOG	ensembl.91	ENSEEUP00000000885.1,ENSEEUP00000001797.1	ENSEEUP00000011989.1,ENSEEUP00000000925.1,ENSEEUP00000008324.1			ENSEEUP00000009017.1
9371	Echinops_telfairi.TENREC	ensembl.91	ENSETEP00000007628.1,ENSETEP00000011019.1,ENSETEP00000009298.1	ENSETEP00000014671.1,ENSETEP00000013656.1	ENSETEP00000007145.1
9483	Callithrix_jacchus.C_jacchus3.2.1	ensembl.91	ENSCJAP00000029743.2,ENSCJAP00000013764.1	ENSCJAP00000021798.2,ENSCJAP00000034762.2,ENSCJAP00000013674.2	ENSCJAP00000004208.2		ENSCJAP00000050397.1
9516	Cebus_capucinus.Cebus_imitator-1.0	ensembl.91	ENSCCAP00000015988.1,ENSCCAP00000033137.1,ENSCCAP00000001534.1	ENSCCAP00000009180.1,ENSCCAP00000008461.1,ENSCCAP00000007612.1	ENSCCAP00000013462.1		ENSCCAP00000015491.1
9531	Cercocebus_atys.Caty_1.0	ensembl.91	ENSCATP00000018997.1,ENSCATP00000024377.1	ENSCATP00000008239.1,ENSCATP00000001995.1,ENSCATP00000012476.1,ENSCATP00000037764.1	ENSCATP00000003348.1		ENSCATP00000015136.1
9541	Macaca_fascicularis.Macaca_fascicularis_5.0	ensembl.91	ENSMFAP00000015763.1,ENSMFAP00000021422.1	ENSMFAP00000025931.1,ENSMFAP00000030973.1,ENSMFAP00000008952.1	ENSMFAP00000026214.1		ENSMFAP00000009600.1,ENSMFAP00000037411.1
9544	Macaca_mulatta.Mmul_8.0.1	ensembl.91	ENSMMUP00000046102.1	ENSMMUP00000023646.3,ENSMMUP00000014746.3,ENSMMUP00000022303.3	ENSMMUP00000017158.2		ENSMMUP00000047349.1
9545	Macaca_nemestrina.Mnem_1.0	ensembl.91	ENSMNEP00000044575.1,ENSMNEP00000030991.1	ENSMNEP00000030048.1,ENSMNEP00000043884.1,ENSMNEP00000007044.1	ENSMNEP00000030061.1		ENSMNEP00000036379.1
9555	Papio_anubis.Panu_3.0	ensembl.91	ENSPANP00000015612.2,ENSPANP00000020332.2	ENSPANP00000000366.1,ENSPANP00000011328.2,ENSPANP00000026577.1	ENSPANP00000005725.1,ENSPANP00000042718.1		ENSPANP00000045154.1
9568	Mandrillus_leucophaeus.Mleu.le_1.0	ensembl.91	ENSMLEP00000007395.1,ENSMLEP00000036537.1	ENSMLEP00000027854.1,ENSMLEP00000024951.1,ENSMLEP00000020666.1,ENSMLEP00000008563.1	ENSMLEP00000035951.1		ENSMLEP00000029515.1
9593	Gorilla_gorilla.gorGor4	ensembl.91	ENSGGOP00000041737.1,ENSGGOP00000021236.2	ENSGGOP00000004508.2,ENSGGOP00000012932.2,ENSGGOP00000035441.1	ENSGGOP00000007726.2		ENSGGOP00000040850.1
9597	Pan_paniscus.panpan1.1	ensembl.91	ENSPPAP00000013107.1,ENSPPAP00000026233.1	ENSPPAP00000020060.1,ENSPPAP00000024212.1,ENSPPAP00000014409.1	ENSPPAP00000026387.1		ENSPPAP00000028590.1
9598	Pan_troglodytes.Pan_tro_3.0	ensembl.91	ENSPTRP00000028102.4,ENSPTRP00000076529.1	ENSPTRP00000034264.3,ENSPTRP00000009713.4,ENSPTRP00000076550.1	ENSPTRP00000024881.4		ENSPTRP00000009315.4
9601	Pongo_abelii.PPYG2	ensembl.91	ENSPPYP00000002730.2	ENSPPYP00000020595.2,ENSPPYP00000024750.1,ENSPPYP00000002731.2	ENSPPYP00000013268.1		ENSPPYP00000005690.2
9606	Homo_sapiens.GRCh38	ensembl.91	ENSP00000378145.4,ENSP00000362144.3	ENSP00000321455.5,ENSP00000371811.4,ENSP00000493232.1	ENSP00000485029.1		ENSP00000447091.1
9615	Canis_familiaris.CanFam3.1	ensembl.91	ENSCAFP00000016784.3,ENSCAFP00000021410.3	ENSCAFP00000010226.3,ENSCAFP00000010660.3,ENSCAFP00000038672.1	ENSCAFP00000001396.3		ENSCAFP00000042389.1
9646	Ailuropoda_melanoleuca.ailMel1	ensembl.91	ENSAMEP00000004757.1,ENSAMEP00000013397.1,ENSAMEP00000018014.1	ENSAMEP00000011044.1,ENSAMEP00000014538.1,ENSAMEP00000011517.1,ENSAMEP00000018360.1	ENSAMEP00000009898.1		ENSAMEP00000009140.1
9669	Mustela_putorius_furo.MusPutFur1.0	ensembl.91	ENSMPUP00000008577.1,ENSMPUP00000003933.1	ENSMPUP00000017863.1,ENSMPUP00000000615.1,ENSMPUP00000003943.1			ENSMPUP00000002597.1
9685	Felis_catus.Felis_catus_8.0	ensembl.91	ENSFCAP00000016357.3,ENSFCAP00000017156.2	ENSFCAP00000015515.3,ENSFCAP00000005565.4,ENSFCAP00000000673.3	ENSFCAP00000000829.1		ENSFCAP00000030921.1
9739	Tursiops_truncatus.turTru1	ensembl.91	ENSTTRP00000015461.1,ENSTTRP00000009266.1	ENSTTRP00000011917.1,ENSTTRP00000013511.1,ENSTTRP00000009262.1	ENSTTRP00000016458.1		ENSTTRP00000004415.1
9785	Loxodonta_africana.loxAfr3	ensembl.91	ENSLAFP00000002282.4,ENSLAFP00000003990.3	ENSLAFP00000018504.1,ENSLAFP00000007828.2,ENSLAFP00000010249.4	ENSLAFP00000005773.1		ENSLAFP00000025464.1
9796	Equus_caballus.EquCab2	ensembl.91	ENSECAP00000013905.1,ENSECAP00000004498.1	ENSECAP00000010588.1,ENSECAP00000014080.1,ENSECAP00000015411.1	ENSECAP00000019908.1		ENSECAP00000009351.1
9813	Procavia_capensis.proCap1	ensembl.91	ENSPCAP00000012727.1,ENSPCAP00000001862.1	ENSPCAP00000011676.1,ENSPCAP00000001470.1,ENSPCAP00000002222.1	ENSPCAP00000004221.1		ENSPCAP00000003372.1
9823	Sus_scrofa.Sscrofa11.1	ensembl.91	ENSSSCP00000009747.3,ENSSSCP00000010970.3	ENSSSCP00000007439.3,ENSSSCP00000025596.2,ENSSSCP00000032388.1	ENSSSCP00000000048.2		ENSSSCP00000010546.3
9913	Bos_taurus.UMD3.1	ensembl.91	ENSBTAP00000017276.5,ENSBTAP00000005059.4	ENSBTAP00000039694.4,ENSBTAP00000044088.3,ENSBTAP00000007636.5	ENSBTAP00000012511.2		ENSBTAP00000029531.4
9940	Ovis_aries.Oar_v3.1	ensembl.91	ENSOARP00000006479.1,ENSOARP00000007775.1	ENSOARP00000010258.1,ENSOARP00000014536.1,ENSOARP00000007747.1	ENSOARP00000020249.1		ENSOARP00000009533.1
9978	Ochotona_princeps.OchPri2.0-Ens	ensembl.91	ENSOPRP00000015558.2,ENSOPRP00000001867.1	ENSOPRP00000014390.1,ENSOPRP00000003090.1,ENSOPRP00000004611.2	ENSOPRP00000007939.1		ENSOPRP00000011041.2
9986	Oryctolagus_cuniculus.OryCun2.0	ensembl.91	ENSOCUP00000011829.3,ENSOCUP00000012769.2	ENSOCUP00000000243.2,ENSOCUP00000026392.1,ENSOCUP00000007428.3	ENSOCUP00000001124.2		ENSOCUP00000003318.3
10020	Dipodomys_ordii.Dord_2.0	ensembl.91	ENSDORP00000012213.2,ENSDORP00000002025.2	ENSDORP00000013993.2,ENSDORP00000002090.2,ENSDORP00000021013.1	ENSDORP00000008198.1
10029	Cricetulus_griseus_crigri.CriGri_1.0	ensembl.91	ENSCGRP00000022211.1,ENSCGRP00000012857.1	ENSCGRP00000014158.1,ENSCGRP00000021247.1,ENSCGRP00000006232.1	ENSCGRP00000011399.1		ENSCGRP00000003831.1
10036	Mesocricetus_auratus.MesAur1.0	ensembl.91	ENSMAUP00000002977.1,ENSMAUP00000024442.1	ENSMAUP00000019769.1,ENSMAUP00000012265.1,ENSMAUP00000011585.1	ENSMAUP00000012804.1		ENSMAUP00000001224.1
10089	Mus_caroli.CAROLI_EIJ_v1.1	ensembl.91	MGP_CAROLIEiJ_P0022953	MGP_CAROLIEiJ_P0084221,MGP_CAROLIEiJ_P0036986,MGP_CAROLIEiJ_P0022961	MGP_CAROLIEiJ_P0039202		MGP_CAROLIEiJ_P0070341
10090	Mus_musculus.GRCm38	ensembl.91	ENSMUSP00000029624.8,ENSMUSP00000020312.6	ENSMUSP00000070241.7,ENSMUSP00000022543.8,ENSMUSP00000020311.6	ENSMUSP00000023086.8		ENSMUSP00000064714.7
10093	Mus_pahari.PAHARI_EIJ_v1.1	ensembl.91	MGP_PahariEiJ_P0071428,MGP_PahariEiJ_P0086126	MGP_PahariEiJ_P0047117,MGP_PahariEiJ_P0085095,MGP_PahariEiJ_P0086132	MGP_PahariEiJ_P0042551		MGP_PahariEiJ_P0058561
10096	Mus_spretus_spreteij.SPRET_EiJ_v1	ensembl.91	MGP_SPRETEiJ_P0062907,MGP_SPRETEiJ_P0024095	MGP_SPRETEiJ_P0087698,MGP_SPRETEiJ_P0038717,MGP_SPRETEiJ_P0024103	MGP_SPRETEiJ_P0041008		MGP_SPRETEiJ_P0073029
10116	Rattus_norvegicus.Rnor_6.0	ensembl.91	ENSRNOP00000012586.6,ENSRNOP00000067686.1	ENSRNOP00000017025.6,ENSRNOP00000074918.1,ENSRNOP00000071575.1	ENSRNOP00000011316.4		ENSRNOP00000034026.4
10141	Cavia_porcellus.Cavpor3.0	ensembl.91	ENSCPOP00000001911.3,ENSCPOP00000014073.3	ENSCPOP00000008582.3,ENSCPOP00000004807.2,ENSCPOP00000001515.3	ENSCPOP00000022812.1		ENSCPOP00000004295.3
10160	Octodon_degus.OctDeg1.0	ensembl.91	ENSODEP00000014379.1,ENSODEP00000018590.1	ENSODEP00000007143.1,ENSODEP00000006132.1,ENSODEP00000021041.1	ENSODEP00000017358.1		ENSODEP00000016568.1
10181	Heterocephalus_glaber_female.HetGla_female_1.0	ensembl.91	ENSHGLP00000001253.1,ENSHGLP00000003247.1,ENSHGLP00000020275.1	ENSHGLP00000004593.1,ENSHGLP00000011681.1,ENSHGLP00000020859.1,ENSHGLP00000019685.1	ENSHGLP00000008146.1		ENSHGLP00000019236.1
10228	Trichoplax_adhaerens.ASM15027v1	metazoa.v37		TriadP56755			TriadP53673,TriadP57255
12957	Atta_cephalotes.Attacep1.0	metazoa.v37	XP_012057866.1	XP_012060183.1,XP_012061333.1			XP_012062814.1
12968	Blastocystis_hominis.ASM15166v1	protists.v37					CBK24722,CBK24721
13037	Danaus_plexippus.DanPle_1.0	metazoa.v37	EHJ69695	EHJ75402,EHJ66872	EHJ65810
13249	Rhodnius_prolixus.RproC1	metazoa.v37	RPRC012671-PA	RPRC010582-PA,RPRC001249-PA,RPRC001251-PA			RPRC011199-PA,RPRC011202-PA
13290	Tilletia_caries.ASM164500v1	fungi.v37					OAJ23761,OAJ23767
13291	Tilletia_controversa.ASM164504v1	fungi.v37					OAJ30190
13333	Amborella_trichopoda.AMTR1.0	plants.v37	ERN17583,ERN11413,ERN04510,ERN04321	ERN14287			ERM93553,ERN11306
13616	Monodelphis_domestica.monDom5	ensembl.91	ENSMODP00000007365.2,ENSMODP00000000094.3	ENSMODP00000023791.3,ENSMODP00000010334.2,ENSMODP00000000079.2	ENSMODP00000008724.1,ENSMODP00000015706.2		ENSMODP00000004285.3
13686	Solenopsis_invicta.Si_gnG	metazoa.v37	XP_011161228.1	XP_011161817.1,XP_011175540.1			XP_011173661.1
13735	Pelodiscus_sinensis.PelSin_1.0	ensembl.91	ENSPSIP00000003183.1,ENSPSIP00000019490.1	ENSPSIP00000012988.1,ENSPSIP00000008766.1,ENSPSIP00000019595.1	ENSPSIP00000011899.1		ENSPSIP00000009816.1
15368	Brachypodium_distachyon.v1.0	plants.v37	BRADI3G30110.1,BRADI1G69270.1,BRADI2G53310.1,BRADI1G50880.1,BRADI4G26040.1,BRADI4G44077.1	BRADI3G48610.1,BRADI5G14940.1,BRADI5G14860.1			BRADI4G42880.1,BRADI3G27220.1,BRADI1G13240.1,BRADI1G62270.1,BRADI1G72680.1
27334	Penicillium_expansum_gca_000769745.ASM76974v1	fungi.v37				KGO52013	KGO61719
27342	Schizopora_paradoxa.Schpa1	fungi.v37				KLO16889	KLO11555
27349	Puccinia_sorghi.ASM126337v1	fungi.v37					KNZ57716
27923	Mnemiopsis_leidyi.MneLei_Aug2011	metazoa.v37	ML094327a-PA	ML071155a-PA,ML003248a-PA,ML39325a-PA			ML21601a-PA
28005	Strigomonas_culicis.Strigomonas_culicis_Genome	protists.v37	EPY36283,EPY36387,EPY32408,EPY25869,EPY29610,EPY25574,EPY34624	EPY24894,EPY21496
28377	Anolis_carolinensis.AnoCar2.0	ensembl.91	ENSACAP00000012614.3,ENSACAP00000000791.3	ENSACAP00000006035.3,ENSACAP00000002786.3,ENSACAP00000000882.3	ENSACAP00000003817.2		ENSACAP00000004795.3
28573	Talaromyces_islandicus.PIS	fungi.v37				CRG92276	CRG89842
28985	Kluyveromyces_lactis.ASM251v1	fungi.v37					CAH01732,CAH00644
29159	Crassostrea_gigas.oyster_v9	metazoa.v37	EKC20781	EKC41998,EKC29672			EKC21767
29760	Vitis_vinifera.IGGP_12x	plants.v37	VIT_04s0023g01150.t01,VIT_18s0001g11950.t01,VIT_06s0004g08440.t01	VIT_04s0008g06280.t01,VIT_04s0008g06290.t01,VIT_11s0118g00540.t01			VIT_14s0128g00240.t01,VIT_06s0009g01110.t01,VIT_08s0056g01480.t01,VIT_11s0016g00910.t01,VIT_09s0002g01020.t01
29833	Hanseniaspora_uvarum.ASM174705v1	fungi.v37
29845	Penicillium_vulpinum.ASM207225v1	fungi.v37				OQE00640	OQE07341
30538	Vicugna_pacos.vicPac1	ensembl.91	ENSVPAP00000009155.1,ENSVPAP00000006738.1	ENSVPAP00000011110.1,ENSVPAP00000000139.1,ENSVPAP00000006737.1	ENSVPAP00000011094.1
30608	Microcebus_murinus.Mmur_3.0	ensembl.91	ENSMICP00000031227.2,ENSMICP00000031467.2,ENSMICP00000006499.3	ENSMICP00000028553.2,ENSMICP00000006293.2,ENSMICP00000003867.2	ENSMICP00000017635.1		ENSMICP00000028128.1
30611	Otolemur_garnettii.OtoGar3	ensembl.91	ENSOGAP00000004185.2,ENSOGAP00000003098.2	ENSOGAP00000004885.2,ENSOGAP00000006748.2,ENSOGAP00000008057.2	ENSOGAP00000013224.2		ENSOGAP00000022409.1
31033	Takifugu_rubripes.FUGU4	ensembl.91	ENSTRUP00000028893.1	ENSTRUP00000039188.1,ENSTRUP00000000012.1,ENSTRUP00000028687.1	ENSTRUP00000044373.1,ENSTRUP00000000104.1		ENSTRUP00000041468.1
31234	Caenorhabditis_remanei.C_remanei-15.0.1	metazoa.v37	CRE30283,CRE16868	CRE27570,CRE10282,CRE23209	CRE15328,CRE15332		CRE27187,CRE27496,CRE25271,CRE25272
31271	Plasmodium_chabaudi_chabaudi_gca_000003075.ASM307v1	protists.v37
32264	Tetranychus_urticae.ASM23943v1	metazoa.v37	tetur39g00550.1	tetur14g03440.1	tetur04g05670.1,tetur04g05680.1		tetur32g02160.1
33203	Purpureocillium_lilacinum_gca_001653265.ASM165326v1	fungi.v37				OAQ92153	OAQ91149
34388	Trichophyton_violaceum.CMCC_F_T3l	fungi.v37					OAL70071
34506	Strongyloides_ratti.S_ratti_ED321_v5_0_4	metazoa.v37	SRAE_X000249800	SRAE_2000108100,SRAE_X000249900	SRAE_X000115800		SRAE_1000110700
34740	Heliconius_melpomene.Hmel1	metazoa.v37	HMEL006467-PA	HMEL014904-PA,HMEL015652-PA,HMEL015655-PA	HMEL015304-PA
34839	Chinchilla_lanigera.ChiLan1.0	ensembl.91	ENSCLAP00000005069.1,ENSCLAP00000014530.1	ENSCLAP00000001227.1,ENSCLAP00000006704.1,ENSCLAP00000015012.1	ENSCLAP00000023685.1		ENSCLAP00000015040.1
35722	Parasitella_parasitica.PP.v1	fungi.v37					CEP19724,CEP14885,CEP10145
36022	Cyberlindnera_fabianii.ASM198330v1	fungi.v37					ONH65896,ONH69200
36050	Fusarium_poae.FPOA1.0	fungi.v37				OBS29429	OBS18363
36166	Megaselia_scalaris.Msca1	metazoa.v37	MESCA003845-PA,MESCA006478-PA	MESCA012470-PA	MESCA011384-PA		MESCA005753-PA
36329	Plasmodium_falciparum.EPr1	protists.v37
36646	Penicillium_coprophilum.ASM207240v1	fungi.v37					OQE45054
37293	Aotus_nancymaae.Anan_2.0	ensembl.91	ENSANAP00000010339.1,ENSANAP00000019088.1,ENSANAP00000032801.1	ENSANAP00000012785.1,ENSANAP00000007364.1,ENSANAP00000010786.1			ENSANAP00000036605.1
37347	Tupaia_belangeri.TREESHREW	ensembl.91	ENSTBEP00000009771.1	ENSTBEP00000011461.1,ENSTBEP00000008116.1,ENSTBEP00000007433.1	ENSTBEP00000009376.1		ENSTBEP00000002537.1
37360	Plasmodiophora_brassicae.pbe3.h15	protists.v37					CEP01769
37548	Cavia_aperea.CavAp1.0	ensembl.91	ENSCAPP00000002156.1,ENSCAPP00000009582.1	ENSCAPP00000018449.1,ENSCAPP00000012454.1,ENSCAPP00000014702.1			ENSCAPP00000011293.1
37653	Octopus_bimaculoides.PRJNA270931	metazoa.v37	Ocbimv22002744m.p	Ocbimv22020061m.p,Ocbimv22011046m.p	Ocbimv22006284m.p		Ocbimv22017136m.p
37682	Aegilops_tauschii.ASM34733v1	plants.v37	EMT11666,EMT26857,EMT25897,EMT00569,EMT04110	EMT14850,EMT19411			EMT33185,EMT24189
38038	Rhynchosporium_secalis.version_1	fungi.v37				CZT46081	CZT47335
39432	Saimiri_boliviensis_boliviensis.SaiBol1.0	ensembl.91	ENSSBOP00000019263.1,ENSSBOP00000009787.1	ENSSBOP00000020561.1,ENSSBOP00000004773.1,ENSSBOP00000014204.1	ENSSBOP00000029817.1		ENSSBOP00000014749.1
39717	Paulinella_chromatophora.ASM1792v1	protists.v37
39758	Mayetiola_destructor.Mdes_1.0	metazoa.v37	Mdes001352-RA	Mdes005678-RB,Mdes007704-RB,Mdes014693-RA	Mdes015367-RA:cds
39946	Oryza_indica.ASM465v1	plants.v37	BGIOSGA033227-PA,BGIOSGA033226-PA,BGIOSGA012181-PA,BGIOSGA000595-PA,BGIOSGA036913-PA,BGIOSGA034704-PA	BGIOSGA008612-PA,BGIOSGA016719-PA			BGIOSGA034501-PA,BGIOSGA034643-PA,BGIOSGA033007-PA,BGIOSGA013241-PA,BGIOSGA037830-PA,BGIOSGA011337-PA,BGIOSGA011336-PA
39947	Oryza_sativa.IRGSP-1.0	plants.v37	OS10T0501500-01,OS03T0233000-01,OS01T0817000-01,OS12T0122100-01,OS11T0124500-01	OS02T0613000-01,OS04T0502900-01			OS11T0148000-01,OS11T0107266-00,OS10T0436900-01,OS03T0656500-01,OS12T0624200-00,OS03T0180000-00
39966	Hypsizygus_marmoreus.ASM160531v1	fungi.v37				KYQ45353	KYQ44551
40148	Oryza_glumaepatula.ALNU02000000	plants.v37	OGLUM10G14680.1,OGLUM03G09670.1,OGLUM01G39070.1,OGLUM12G01030.1,OGLUM11G01160.1	OGLUM02G24280.1,OGLUM04G17840.1			OGLUM11G02700.1,OGLUM10G10820.1,OGLUM03G28760.1,OGLUM12G21030.1,OGLUM03G05850.1
40149	Oryza_meridionalis.Oryza_meridionalis_v1.3	plants.v37	OMERI10G11490.1,OMERI03G08910.1,OMERI11G01920.1,OMERI12G00370.1	OMERI02G23550.1,OMERI04G14890.1			OMERI11G02830.1,OMERI04G07010.1,OMERI03G24770.1,OMERI12G14430.1,OMERI03G05690.1
40296	Penicillium_italicum.ASM76976v1	fungi.v37				KGO69668	KGO77509
40302	Nosema_ceranae.ASM98816v1	fungi.v37
40382	Aspergillus_ustus.Austus1.0	fungi.v37
42254	Sorex_araneus.COMMON_SHREW1	ensembl.91	ENSSARP00000001559.1	ENSSARP00000004454.1,ENSSARP00000011951.1,ENSSARP00000004699.1
43049	Tilletia_indica.ASM164501v1	fungi.v37					OAJ06642
43151	Anopheles_darlingi.AdarC3	metazoa.v37	ADAC005788-PA	ADAC006028-PA,ADAC002452-PA,ADAC002455-PA	ADAC001133-PA
43179	Ictidomys_tridecemlineatus.SpeTri2.0	ensembl.91	ENSSTOP00000011132.3,ENSSTOP00000024840.1	ENSSTOP00000016663.2,ENSSTOP00000012682.2,ENSSTOP00000000628.3	ENSSTOP00000014052.2
44056	Aureococcus_anophagefferens.v_1.0	protists.v37					EGB05286,EGB05071
44415	Eimeria_mitis.EMH001	protists.v37
45286	Eremothecium_sinecaudum.ASM154855v1	fungi.v37					AMD22467
45351	Nematostella_vectensis.ASM20922v1	metazoa.v37	EDO31988	EDO37981,EDO46619			EDO31950
45354	_candida_intermedia_gca_900106125.PYCC_4715_assembly	fungi.v37					SGZ49207
46245	Drosophila_pseudoobscura.Dpse_3.0	metazoa.v37	FBpp0286191	FBpp0301927,FBpp0285145,FBpp0285237,FBpp0283461	FBpp0278954,FBpp0276671		FBpp0278149,FBpp0278383,FBpp0307297,FBpp0307303,FBpp0276157
46433	Reticulomyxa_filosa.Reti_assembly1.0	protists.v37
48697	Penicillium_freii.ASM151392v1	fungi.v37				KUM58779	KUM61063
48698	Poecilia_formosa.PoeFor_5.1.2	ensembl.91	ENSPFOP00000002430.1,ENSPFOP00000011167.1,ENSPFOP00000022094.1	ENSPFOP00000001497.2,ENSPFOP00000007006.2,ENSPFOP00000018026.2,ENSPFOP00000016340.2	ENSPFOP00000012486.1,ENSPFOP00000000761.1		ENSPFOP00000015833.2
49012	Sporisorium_scitamineum.Sporisorium_scitamineum	fungi.v37				CDW98891	CDW97324
51314	Eimeria_brunetti.EBH001	protists.v37
51315	Eimeria_necatrix.ENH001	protists.v37
51316	Eimeria_praecox.EPH001	protists.v37
51337	Jaculus_jaculus.JacJac1.0	ensembl.91	ENSJJAP00000019682.1,ENSJJAP00000014855.1,ENSJJAP00000010714.1	ENSJJAP00000012872.1,ENSJJAP00000008172.1,ENSJJAP00000005377.1	ENSJJAP00000015387.1		ENSJJAP00000018642.1
51351	Brassica_rapa.IVFCAASv1	plants.v37	Bra039214.1-P,Bra032144.1-P,Bra017787.1-P,Bra017786.1-P,Bra011710.1-P,Bra037158.1-P,Bra031816.1-P,Bra012088.1-P,Bra035305.1-P,Bra003770.1-P,Bra038153.1-P,Bra020011.1-P	Bra011319.1-P			Bra031650.1-P,Bra023641.1-P,Bra023640.1-P,Bra002110.1-P,Bra023643.1-P,Bra002112.1-P,Bra027375.1-P,Bra030905.1-P
51511	Ciona_savignyi.CSAV2.0	ensembl.91	ENSCSAVP00000000002.1	ENSCSAVP00000009546.1,ENSCSAVP00000015944.1,ENSCSAVP00000015946.1			ENSCSAVP00000000998.1
52283	Sarcoptes_scabiei.SscaA1	metazoa.v37		SSCA005664-PA			SSCA006207-PA,SSCA001258-PA
52586	Erysiphe_necator.ASM79871v1	fungi.v37					KHJ32533
54126	Pristionchus_pacificus.P_pacificus-5.0	metazoa.v37	PPA27484	PPA28526,PPA07204			PPA29393,PPA03770,PPA21523,PPA08127
54757	Plasmodium_vinckei_vinckei.Plas_vinc_vinckei_V1	protists.v37
55529	Guillardia_theta_gca_000002975.ASM297v1	protists.v37
56406	Hanseniaspora_guilliermondii.version_1	fungi.v37
56408	Hanseniaspora_osmophila.ASM174704v1	fungi.v37					OEJ82868,OEJ82106
57266	Plasmodium_falciparum_7g8.Plas_falc_7G8_V1	protists.v37
57267	Plasmodium_falciparum_dd2.ASM14979v1	protists.v37
57270	Plasmodium_falciparum_palo_alto_uganda.Plas_falc_Uganda_Palo-Alto_FUP_H_V1	protists.v37
57577	Trifolium_pratense.Trpr	plants.v37	Tp57577_TGAC_v2_mRNA24006,Tp57577_TGAC_v2_mRNA20983,Tp57577_TGAC_v2_mRNA16273,Tp57577_TGAC_v2_mRNA38554,Tp57577_TGAC_v2_mRNA15916	Tp57577_TGAC_v2_mRNA14500,Tp57577_TGAC_v2_mRNA40250,Tp57577_TGAC_v2_mRNA3190,Tp57577_TGAC_v2_mRNA29478			Tp57577_TGAC_v2_mRNA34334,Tp57577_TGAC_v2_mRNA35976,Tp57577_TGAC_v2_mRNA36251,Tp57577_TGAC_v2_mRNA36845,Tp57577_TGAC_v2_mRNA17315
58291	Rhizopus_microsporus.Rhimi_ATCC11559_1	fungi.v37					ORE15772,ORE18000,ORE15437
58627	Debaryomyces_fabryi.debFab1.0	fungi.v37					KRZ99101,KSA03982
59463	Myotis_lucifugus.Myoluc2.0	ensembl.91	ENSMLUP00000012561.2	ENSMLUP00000001471.2,ENSMLUP00000012823.2,ENSMLUP00000000016.2	ENSMLUP00000000501.1,ENSMLUP00000016508.1,ENSMLUP00000018455.1		ENSMLUP00000019031.1
59729	Taeniopygia_guttata.taeGut3.2.4	ensembl.91	ENSTGUP00000004262.1,ENSTGUP00000004554.1	ENSTGUP00000007515.1,ENSTGUP00000011751.1,ENSTGUP00000004575.1	ENSTGUP00000010012.1		ENSTGUP00000009357.1
59799	Angomonas_deanei.Angomonas_deanei_Genome	protists.v37	EPY43112,EPY35169,EPY43188,EPY21248,EPY40812,EPY29878,EPY40142,EPY42050	EPY24757,EPY25084,EPY41181
59894	Ficedula_albicollis.FicAlb_1.4	ensembl.91	ENSFALP00000006696.1,ENSFALP00000013311.1	ENSFALP00000011889.1,ENSFALP00000009091.1,ENSFALP00000013290.1,ENSFALP00000013278.1	ENSFALP00000012248.1		ENSFALP00000008081.1
60169	Penicillium_polonicum.ASM207226v1	fungi.v37				OQD66166	OQD71907
60172	Penicillium_solitum.ASM207223v1	fungi.v37				OQD98874	OQE03466
60175	Penicillium_nalgiovense.ASM207242v1	fungi.v37				OQE87985	OQE94198
60711	Chlorocebus_sabaeus.ChlSab1.1	ensembl.91	ENSCSAP00000000302.1,ENSCSAP00000004854.1	ENSCSAP00000012842.1,ENSCSAP00000014070.1,ENSCSAP00000004834.1	ENSCSAP00000002014.1		ENSCSAP00000015643.1
61621	Rhinopithecus_bieti.ASM169854v1	ensembl.91	ENSRBIP00000037593.1,ENSRBIP00000027275.1	ENSRBIP00000005669.1,ENSRBIP00000005645.1,ENSRBIP00000016347.1	ENSRBIP00000029319.1		ENSRBIP00000010822.1
61622	Rhinopithecus_roxellana.Rrox_v1	ensembl.91	ENSRROP00000017527.1,ENSRROP00000043135.1	ENSRROP00000035884.1,ENSRROP00000028780.1,ENSRROP00000040978.1	ENSRROP00000025905.1		ENSRROP00000015620.1
61853	Nomascus_leucogenys.Nleu_3.0	ensembl.91	ENSNLEP00000020127.1,ENSNLEP00000019973.1	ENSNLEP00000002902.2,ENSNLEP00000016120.2,ENSNLEP00000048571.1	ENSNLEP00000019164.1		ENSNLEP00000044412.1
65357	Albugo_candida.ASM107853v1	protists.v37	CCI48757,CCI47695,CCI47694	CCI42393			CCI40327,CCI40326,CCI40325,CCI48913
65489	Oryza_barthii.O.barthii_v1	plants.v37	OBART10G14780.1,OBART03G09580.1,OBART01G35070.1,OBART12G01210.1,OBART11G01480.1	OBART02G23910.3,OBART04G17810.2			OBART11G03080.1,OBART03G28130.1,OBART03G05850.1
67593	Phytophthora_sojae.P_sojae_V3_0	protists.v37	EGZ11872,EGZ23300	EGZ21479,EGZ12772			EGZ23822
69293	Gasterosteus_aculeatus.BROADS1	ensembl.91	ENSGACP00000000461.1,ENSGACP00000023066.1,ENSGACP00000006872.1	ENSGACP00000024601.1,ENSGACP00000024657.1,ENSGACP00000026637.1,ENSGACP00000006861.1	ENSGACP00000021127.1		ENSGACP00000012567.1
69771	Penicillium_decumbens.ASM207224v1	fungi.v37				OQD73293	OQD78196
72032	Thielaviopsis_punctulata.ASM96861v1	fungi.v37					KKA31106
72036	Lepeophtheirus_salmonis.LSalAtl2s	metazoa.v37	EMLSAP00000004969	EMLSAP00000009649,EMLSAP00000006046,EMLSAP00000011325	EMLSAP00000002504
72359	Trachipleistophora_hominis.ASM31613v1	fungi.v37
72520	Nannochloropsis_gaditana.NagaB31_1.0	protists.v37					EWM22142
73239	Plasmodium_yoelii_yoelii.ASM308v2	protists.v37
75058	Bodo_saltans.BSAL	protists.v37	CUG89244,CUG94149,CUG08523	CUF02763
77020	Malassezia_pachydermatis.MalaPachy	fungi.v37					KOS12835
77166	Dendroctonus_ponderosae.DendPond_male_1.0	metazoa.v37	ENN80153	ENN74748,ENN76301	ENN72088
77586	Leersia_perrieri.Lperr_V1.4	plants.v37	LPERR10G11130.1,LPERR03G08530.1,LPERR01G30250.1,LPERR11G01240.1,LPERR12G01370.1	LPERR02G19490.2,LPERR04G14330.1			LPERR11G02570.1,LPERR10G07900.1,LPERR03G23340.1,LPERR12G16150.1,LPERR03G05160.1
78410	Neonectria_ditissima.R0905_v2.0	fungi.v37				KPM42729	KPM35089
79684	Microtus_ochrogaster.MicOch1.0	ensembl.91	ENSMOCP00000001794.1,ENSMOCP00000015295.1	ENSMOCP00000022923.1,ENSMOCP00000007372.1,ENSMOCP00000024286.1	ENSMOCP00000019879.1		ENSMOCP00000004719.1
80884	Colletotrichum_higginsianum.GCA_000313795.2	fungi.v37				CCF42573	CCF43915
81972	Arabidopsis_lyrata.v.1.0	plants.v37	scaffold_400365.1,fgenesh1_pg.C_scaffold_7000333,fgenesh2_kg.8__2754__AT5G66650.1,scaffold_800884.1,fgenesh2_kg.1__4800__AT1G57610.2,Al_scaffold_0001_918	scaffold_700992.1			scaffold_100923.1,Al_scaffold_0006_1698,fgenesh2_kg.6__1786__AT5G17860.1,scaffold_301637.1,fgenesh2_kg.1__4496__AT1G54115.1
84753	Moesziomyces_antarcticus.ASM74776v1	fungi.v37					GAK68305
85056	Trypanosoma_cruzi_marinkellei.ASM30049v1	protists.v37	EKF38559,EKF32036,EKF30847	EKF37360
86049	Cladophialophora_carrionii.ASM170077v1	fungi.v37				OCT47923	OCT46577
86635	Rhizopus_microsporus_var_microsporus.Rhimi_ATCC52814_1	fungi.v37					ORE07320,ORE05968,ORE10090
88036	Selaginella_moellendorffii.v1.0	plants.v37	EFJ17249,EFJ30925	EFJ28393,EFJ20407			EFJ30563,EFJ22973,EFJ29710,EFJ28213,EFJ18533,EFJ36525
88456	Cyclospora_cayetanensis.ASM76915v2	protists.v37
88771	Ceratocystis_platani.ASM97888v1	fungi.v37
91492	Aspergillus_udagawae.Aud_assembly01	fungi.v37				GAO83523	GAO86686
91626	Mucor_ambiguus.ASM95059v1	fungi.v37					GAN10891,GAN09083,GAN03284
91928	Exophiala_spinifera.Exop_spin_CBS89968_V1	fungi.v37				KIW11532	KIW12386
98403	Drechmeria_coniospora.ASM162519v1	fungi.v37				KYK58508	KYK58205
98765	Phlebia_centrifuga.ASM191385v1	fungi.v37				OKY67359	OKY68591
99158	Hammondia_hammondi.HHA1_v02	protists.v37
99883	Tetraodon_nigroviridis.TETRAODON8	ensembl.91	ENSTNIP00000000786.1,ENSTNIP00000019721.1	ENSTNIP00000022565.1,ENSTNIP00000004325.1,ENSTNIP00000008812.1,ENSTNIP00000004793.1,ENSTNIP00000019722.1	ENSTNIP00000013769.1		ENSTNIP00000003605.1
100787	Verticillium_longisporum_gca_001268145.vl1.denovo.v1	fungi.v37				CRJ87258,CRK16347	CRK41933,CRK41930,CRJ81422,CRK07375
100816	Madurella_mycetomatis.ASM127576v2	fungi.v37				KXX75645,KXX79327
101091	Choanephora_cucurbitarum.ASM168372v1	fungi.v37					OBZ86757,OBZ86684
104259	Penicillium_brasilianum_gca_002016555.ASM201655v1	fungi.v37				OOQ89968	OOQ90883
104782	Adineta_vaga.AMS_PRJEB1171_v1	metazoa.v37	GSADVT00055423001,GSADVT00056126001,GSADVT00064943001,GSADVT00056514001,GSADVT00045059001,GSADVT00011916001	GSADVT00020417001,GSADVT00002881001,GSADVT00002882001,GSADVT00062798001,GSADVT00064655001,GSADVT00015754001,GSADVT00052656001	GSADVT00056353001,GSADVT00065034001		GSADVT00018679001,GSADVT00003762001
105487	Valsa_mali.ASM81815v1	fungi.v37				KUI73942	KUI66698
109264	Aspergillus_bombycis.ASM179269v1	fungi.v37				OGM43075	OGM42866
109376	Brassica_oleracea.v2.1	plants.v37	Bo8g100260.1,Bo4g151900.1,Bo7g118200.1,Bo7g118180.1,Bo1g005370.1,Bo9g021770.1,Bo2g167710.1,Bo7g064700.1,Bo2g115120.1,Bo1g087550.1,Bo4g081130.1,Bo8g058660.1,Bo5g010000.1	Bo1g010730.1			Bo8g112240.1,Bo2g062690.1,Bo2g014010.1,Bo9g159780.1,Bo2g014040.1,Bo9g159770.1,Bo5g131740.1,Bo3g184490.1
110365	Gregarina_niphandrodes.GNI3	protists.v37
112090	Aphanomyces_astaci.Apha_asta_APO3_V1	protists.v37	ETV87999,ETV67929	ETV87471,ETV70051			ETV71751,ETV68510
112509	Hordeum_vulgare.Hv_IBSC_PGSB_v2	plants.v37	HORVU1Hr1G045220.4,HORVU4Hr1G066140.1,HORVU3Hr1G080370.2,HORVU7Hr1G021640.2,HORVU4Hr1G023660.1,HORVU5Hr1G045710.3	HORVU6Hr1G056720.3,HORVU2Hr1G087010.3			HORVU2Hr1G020120.3,HORVU4Hr1G002330.1,HORVU5Hr1G006550.1,HORVU0Hr1G009900.1,HORVU5Hr1G006360.3,HORVU5Hr1G055130.2,HORVU4Hr1G076630.1
113226	Pseudocercospora_musae.ASM157822v1	fungi.v37				KXT17613	KXS97439
113334	Melitaea_cinxia.MelCinx1.0	metazoa.v37	MCINX005434-PA	MCINX013049-PA	MCINX001067-PA
117008	Cryptosporidium_andersoni.ASM186535v1	protists.v37					OII77399
117179	Tilletia_walkeri.ASM164505v1	fungi.v37					OAJ18086
120017	Ustilago_hordei.ASM28603v1	fungi.v37				CCF53590	CCF50072
121224	Pediculus_humanus.PhumU2	metazoa.v37	PHUM183570-PA	PHUM491380-PA,PHUM468410-PA	PHUM355130-PA
121759	Paracoccidioides_brasiliensis_gca_001713695.Paracocci_br_PbCNH	fungi.v37					ODH49130
126957	Strigamia_maritima.Smar1	metazoa.v37	SMAR005432-PA	SMAR011484-PA,SMAR002697-PA	SMAR005177-PA		SMAR008826-PA,SMAR008825-PA,SMAR008824-PA
130081	Galdieria_sulphuraria.ASM34128v1	plants.v37
132113	Bombus_impatiens.BIMP_2.0	metazoa.v37	BIMP11982-PA	BIMP10308-PA,BIMP15439-PA	BIMP12386-PA		BIMP14486-PA
132908	Pteropus_vampyrus.pteVam1	ensembl.91	ENSPVAP00000005650.1,ENSPVAP00000013208.1	ENSPVAP00000011047.1,ENSPVAP00000001758.1,ENSPVAP00000002713.1	ENSPVAP00000001126.1		ENSPVAP00000006655.1
134006	Phytomonas_sp_isolate_em1.AKH_PRJEB1535_v1	protists.v37	CCW63803,CCW61886,CCW60994,CCW62912	CCW64521
134013	Phytomonas_sp_isolate_hart1.AKI_PRJEB1539_v1	protists.v37	CCW71823,CCW71107,CCW70388	CCW72109
135651	Caenorhabditis_brenneri.C_brenneri-6.0.1b	metazoa.v37	CBN03383,CBN08538	CBN09520,CBN00012,CBN28208	CBN25807		CBN28404,CBN24225,CBN18076,CBN21382,CBN22335
136037	Zootermopsis_nevadensis.ZooNev1.0	metazoa.v37	KDR09811	KDR16493,KDR20509	KDQ85823
136370	Umbilicaria_pustulata.Lasallia_pustulata_v1	fungi.v37				SLM35955	SLM38880
137071	Plasmodium_falciparum_hb3.ASM14966v2	protists.v37
138278	Aspergillus_ochraceoroseus.ASM98666v1	fungi.v37				KKK12593	KKK12369
138298	Plasmodium_vinckei_petteri.Plas_vinc_pett_CR_V1	protists.v37
146866	Pseudoloma_neurophilia.ASM143216v1	fungi.v37
149040	Phialocephala_scopiformis.Phisc1	fungi.v37				KUJ15166	KUJ22600
150374	Escovopsis_weberi.ASM127849v1	fungi.v37					KOS18813
154538	Trametes_pubescens.ASM189594v1	fungi.v37				OJT05193	OJT02445
157072	Aphanomyces_invadans.Apha_inva_NJM9701_V1	protists.v37	ETW01135,ETV93354	ETW09996,ETV94288			ETW01567,ETW07028
157538	Leptomonas_pyrrhocoris.ASM129339v1	protists.v37	KPA78151,KPA76511,KPA80885,KPA78395	KPA73222
158046	Phaeomoniella_chlamydospora.UCRPA7V1.0	fungi.v37				KKY21409	KKY17392
158607	Diaporthe_helianthi.ASM170239v1	fungi.v37				OCW32660	OCW39359
159749	Thalassiosira_oceanica.ThaOc_1.0	protists.v37					EJK48228,EJK77796,EJK73963,EJK44749
164328	Phytophthora_ramorum.ASM14973v1	protists.v37	Phyra78576,Phyra84088	Phyra77211,Phyra74647			Phyra85341,Phyra79828
176275	Beauveria_bassiana.ASM168263v1	fungi.v37				BB8028_0004g09740.1	BB8028_0003g06220.1
179993	Fusarium_langsethiae.ASM129263v1	fungi.v37				KPA37474	KPA47035
180088	Rhizopogon_vesiculosus.Rves_AM-OR11-056_1.0	fungi.v37					OJA10106
183478	Stemphylium_lycopersici.ASM119154v1	fungi.v37				KNG44796	KNG49276
184922	Giardia_lamblia.GL2	protists.v37
192010	Fusarium_mangiferae.Genome_assembly_version_1	fungi.v37				CVK92204	CVK89477
196109	Microdochium_bolleyi.Microdochium_bolleyi_v1.0	fungi.v37				KXJ97007	KXJ95433
208452	Plasmodium_coatneyi.ASM168000v1	protists.v37
210143	Corchorus_capsularis.CCACVL1_1.0	plants.v37	OMO56838,OMO87647,OMO83031	OMO61637,OMO65177			OMO62470,OMO67843,OMO67842,OMO67179,OMO70670
211096	Hanseniaspora_opuntiae.ASM174979v1	fungi.v37
212818	Exophiala_mesophila.Exop_meso_CBS40295_V1	fungi.v37				KIV96233	KIV94687
214684	Cryptococcus_neoformans.GCA_000091045.1	fungi.v37				AAW40708	AAW41308
214687	Musa_acuminata.MA1	plants.v37	GSMUA_Achr4P14630_001,GSMUA_Achr3P25720_001,GSMUA_Achr5P20720_001,GSMUA_Achr8P11280_001,GSMUA_Achr1P00160_001,GSMUA_AchrUn_randomP01200_001	GSMUA_Achr8P24190_001,GSMUA_Achr6P22960_001			GSMUA_Achr9P18590_001,GSMUA_Achr9P25830_001,GSMUA_Achr10P08530_001,GSMUA_Achr8P20320_001,GSMUA_Achr6P23200_001,GSMUA_Achr10P17520_001,GSMUA_Achr6P11590_001,GSMUA_Achr5P24010_001
215243	Exophiala_oligosperma.Exop_olig_CBS72588_V1	fungi.v37				KIW43456	KIW42334
217634	Anoplophora_glabripennis.Agla_1.0	metazoa.v37	AGLA017933-RA	AGLA007607-RA,AGLA021476-RA,AGLA021477-RA
221103	Moniliophthora_roreri.ASM146670v1	fungi.v37				KTB34957	KTB30751
222929	Coccidioides_posadasii_c735_delta_sowgp.JCVI-cpa1-1.0	fungi.v37					EER25981
225164	Lottia_gigantea.Lotgi1	metazoa.v37	LotgiP203141,LotgiP182866	LotgiP230996,LotgiP110115	LotgiP149539,LotgiP185103		LotgiP176591,LotgiP224775
226230	Saccharomyces_kudriavzevii_ifo_1802.Saccharomyces_kudriavzevii_strain_IFO1802_v1.0	fungi.v37					EJT42194
227086	Bigelowiella_natans_gca_000002455.ASM245v1	protists.v37
227321	Aspergillus_nidulans_fgsc_a4.ASM14920v2	fungi.v37				EAA63904	EAA58934
229535	Penicillium_nordicum.ASM127859v1	fungi.v37				KOS44291	KOS45578
230844	Peromyscus_maniculatus_bairdii.Pman_1.0	ensembl.91	ENSPEMP00000006087.1,ENSPEMP00000028572.1	ENSPEMP00000023980.1,ENSPEMP00000013673.1,ENSPEMP00000007302.1,ENSPEMP00000014160.1	ENSPEMP00000023658.1,ENSPEMP00000017021.1		ENSPEMP00000020374.1
235443	Cryptococcus_neoformans_var_grubii_h99.CNA3	fungi.v37				AFR92244	AFR92934
236234	Diplodia_corticola.ASM188384v1	fungi.v37				OJD40428	OJD32776
237561	Candida_albicans_sc5314.Cand_albi_SC5314_V4	fungi.v37					KHC88767
237631	Ustilago_maydis.Umaydis521_2.0	fungi.v37				KIS70274	KIS67050
240176	Coprinopsis_cinerea_okayama7_130.CC3	fungi.v37				EAU83887	EAU85483
242507	Magnaporthe_oryzae.MG8	fungi.v37				MGG_13655T0	MGG_01638T0
245562	Acidomyces_richmondensis.ASM157207v1	fungi.v37				KXL48811	KXL42047
246409	Rhizopus_delemar_ra_99_880.RO3	fungi.v37					EIE76366,EIE76675,EIE80025,EIE89518
246410	Coccidioides_immitis_rs.ASM14933v2	fungi.v37					EAS28747
252598	Saccharomyces_sp_boulardii__gca_001413975.ASM141397v1	fungi.v37					KQC45149
253628	Verruconis_gallopava.O_gall_CBS43764	fungi.v37				KIW00666	KIW01332
254056	Fonsecaea_monophora.ASM164247v1	fungi.v37				OAG40249	OAG43090
254877	Penicillium_flavigenum.ASM207236v1	fungi.v37				OQE22100	OQE32717
261658	Dictyostelium_fasciculatum.DFas_2.0	protists.v37	EGG18565	EGG14948
266149	Pseudocohnilembus_persalinus.ASM144751v1	protists.v37	KRW99996,KRX09364,KRX01244,KRX09830	KRX07179			KRW99939,KRW98920
268505	Ophiocordyceps_unilateralis.ASM127257v1	fungi.v37				KOM20349	KOM22812
280463	Emiliania_huxleyi.Emiliana_huxleyi_CCMP1516_main_genome_assembly_v1.0	protists.v37					EOD29306,EOD38239
280699	Cyanidioschyzon_merolae.ASM9120v1	plants.v37
281687	Caenorhabditis_japonica.C_japonica-7.0.1	metazoa.v37	CJA06556	CJA08608,CJA14026b	CJA34371		CJA03643c,CJA35759,CJA39838c,CJA02572,CJA17957,CJA11479b,CJA41940a,CJA38547,CJA32495
283643	Cryptococcus_neoformans_var_neoformans_b_3501a.ASM14938v1	fungi.v37				EAL23445	EAL22996
283909	Capitella_teleta.Capitella_teleta_v1.0	metazoa.v37	CapteP226862	CapteP186204,CapteP173112,CapteP174710	CapteP157027		CapteP73810,CapteP98549
284591	Yarrowia_lipolytica.GCA_000002525.1	fungi.v37					CAG78370
284592	Debaryomyces_hansenii_cbs767.ASM644v2	fungi.v37					CAG86837,CAG89597
284811	Ashbya_gossypii.ASM9102v1	fungi.v37					AAS50932
284812	Schizosaccharomyces_pombe.ASM294v2	fungi.v37					SPAC3A12.06c.1
284813	Encephalitozoon_cuniculi_gb_m1.ASM9122v1	fungi.v37
285006	Saccharomyces_cerevisiae_rm11_1a.ASM14936v1	fungi.v37					EDV08465
293939	Aspergillus_lentulus.Alt_assembly01	fungi.v37				GAQ08185	GAQ05640
294381	Entamoeba_histolytica.JCVI-ESG2-1.0	protists.v37					rna_EHI_001770-1
294746	Meyerozyma_guilliermondii_atcc_6260.ASM14942v1	fungi.v37					EDK41508,EDK36185
294747	Candida_tropicalis_mya_3404.ASM633v2	fungi.v37					EER33221,EER33222
294748	Candida_albicans_wo_1.ASM14944v2	fungi.v37					EEQ41914
294750	Cryptococcus_gattii_vgii_r265.CNB2	fungi.v37				KGB74608	KGB75294
296543	Thalassiosira_pseudonana.ASM14940v2	protists.v37					EED96618,EED88731,EED91394,EED88279
303698	Penicillium_steckii.ASM207237v1	fungi.v37				OQE23170	OQE32269
306901	Chaetomium_globosum_cbs_148_51.ASM14336v1	fungi.v37				EAQ90224	EAQ93280,EAQ93279
306902	Clavispora_lusitaniae_atcc_42720.ASM383v1	fungi.v37					EEQ39105
307758	Ustilago_bromivora.UBRO_v3	fungi.v37				SAM79572	SAM85724
307796	Saccharomyces_cerevisiae_yjm789.ASM18143v1	fungi.v37					EDN60157
308745	Aspergillus_rambellii.ASM98664v1	fungi.v37				KKK15116	KKK24120
312017	Tetrahymena_thermophila.JCVI-TTA1-2.2	protists.v37	EAR89938,EAS02344,EAR92338,EAS03777,EAS00739	EDK31893			EAS00353,EAR99699,EAR85855,EAR85856,EAS03659
315563	Belgica_antarctica.ASM77530v1	metazoa.v37	IU25_00865-mRNA-1	IU25_00464-mRNA-1,IU25_02852-mRNA-1,IU25_02850-mRNA-1	IU25_02662-mRNA-1		IU25_09513-mRNA-1
321146	Mycosphaerella_eumusae.ASM157823v1	fungi.v37				KXT06989	KXT00060
321614	Phaeosphaeria_nodorum.ASM14691v1	fungi.v37				SNOT_14303	SNOT_03440
322104	Scheffersomyces_stipitis_cbs_6054.ASM20916v1	fungi.v37					EAZ63992,ABN68688
330879	Aspergillus_fumigatus.CADRE	fungi.v37				CADAFUAP00007833	CADAFUAP00009684
331117	Neosartorya_fischeri.CADRE	fungi.v37				CADNFIAP00009779	CADNFIAP00002364
332648	Botrytis_cinerea.ASM83294v1	fungi.v37				Bcin05p05240.1	Bcin01p10700.1
332952	Aspergillus_flavus.JCVI-afl1-v2.0	fungi.v37				EED55359	EED50367
334819	Fusarium_verticillioides.ASM14955v1	fungi.v37				FVEG_03164T0	FVEG_08053T0
336722	Zymoseptoria_tritici.MG2	fungi.v37				Mycgr3P62800	Mycgr3P20472
336963	Uncinocarpus_reesii_1704.ASM351v2	fungi.v37					EEP82926
336983	Colobus_angolensis_palliatus.Cang.pa_1.0	ensembl.91	ENSCANP00000015882.1,ENSCANP00000012911.1	ENSCANP00000000201.1,ENSCANP00000016437.1,ENSCANP00000004447.1	ENSCANP00000007720.1		ENSCANP00000014144.1
339724	Histoplasma_capsulatum_nam1.ASM14958v1	fungi.v37					EDN09248
341663	Aspergillus_terreus.CADRE	fungi.v37				CADATEAP00005776	CADATEAP00008433
342668	Pseudogymnoascus_verrucosus.ASM166265v1	fungi.v37				OBT96461	OBT93364
344612	Aspergillus_clavatus.CADRE	fungi.v37				CADACLAP00004945	CADACLAP00000533
347515	Leishmania_major.ASM272v2	protists.v37	LmjF.21.0350,LmjF.13.0600,LmjF.27.0780,LmjF.21.1690	LmjF.07.0110
348802	Exophiala_xenobiotica.Exop_xeno_CBS118157_V1	fungi.v37				KIW61377	KIW61867
348837	Spironucleus_salmonicida.SSK3.0	protists.v37
352472	Dictyostelium_discoideum.dicty_2.7	protists.v37	EAL64239	EAL63559
353152	Cryptosporidium_parvum_iowa_ii.ASM16534v1	protists.v37					EAK88989
361077	Dictyostelium_lacteum.ASM160615v1	protists.v37	KYQ89662	KYR00347
367110	Neurospora_crassa.NC12	fungi.v37				EAA30422	EAA34547
367775	Cryptococcus_gattii_wm276.ASM18594v1	fungi.v37				ADV20142	ADV20008
370354	Entamoeba_dispar_saw760.JCVI_EDISG_1.0	protists.v37					EDR25681
370355	Entamoeba_invadens_ip1.EIA2_v2	protists.v37
379508	Lodderomyces_elongisporus_nrrl_yb_4239.ASM14968v1	fungi.v37					EDK45467,EDK45468
379532	Propithecus_coquereli.Pcoq_1.0	ensembl.91	ENSPCOP00000018636.1,ENSPCOP00000024655.1	ENSPCOP00000001693.1,ENSPCOP00000020945.1,ENSPCOP00000001232.1	ENSPCOP00000031929.1		ENSPCOP00000004606.1
380704	Aspergillus_niger_atcc_1015.ASPNI_v3.0	fungi.v37				EHA20821	EHA27242
383855	Pseudocercospora_fijiensis_cirad86.Mycfi2	fungi.v37				EME84358	EME80301
392613	Ascosphaera_apis_arsef_7405.AAP_1.0	fungi.v37					KZZ94074
396776	Coccidioides_immitis_h538_4.ASM14981v1	fungi.v37					KMU91423,KMU91422
398673	Trichoderma_gamsii.ASM148177v1	fungi.v37				KUF01250	KUE99843
400682	Amphimedon_queenslandica.Aqu1	metazoa.v37	Aqu2.1.32586_001	Aqu2.1.23873_001,Aqu2.1.07613_001,Aqu2.1.00516_001,Aqu2.1.07262_001,Aqu2.1.32590_001,Aqu2.1.32591_001,Aqu2.1.24172_001,Aqu2.1.08748_001,Aqu2.1.44703_001,Aqu2.1.32588_001,Aqu2.1.32587_001	Aqu2.1.35934_001		Aqu2.1.43303_001,Aqu2.1.34416_001,Aqu2.1.26006_001
401625	Ceraceosorus_bombacis.Ceraceosorus_bombacis	fungi.v37				CEH19517	CEH13334
402676	Schizosaccharomyces_japonicus.GCA_000149845.2	fungi.v37					EEB09670
403673	Batrachochytrium_dendrobatidis_jel423.BD_JEL423	fungi.v37
403677	Phytophthora_infestans.ASM14294v1	protists.v37	PITG_12494T0,PITG_21215T0,PITG_11789T0	PITG_10152T0,PITG_12661T0			PITG_05412T0,PITG_17080T0
404692	Coccidioides_immitis_rmscc_2394.ASM14989v1	fungi.v37					KMP05852
407821	Stegodyphus_mimosarum.Stegodyphus_mimosarum_v1	metazoa.v37	KFM80192	KFM60263,KFM83056			KFM81463,KFM79750,KFM82684,KFM82683
412133	Trichomonas_vaginalis_g3.ASM282v1	protists.v37
413071	Trichoderma_virens.ASM17099v1	fungi.v37				EHK18513	EHK15669
416450	Penicillium_antarcticum.ASM207234v1	fungi.v37				OQD81182	OQD84978
418459	Puccinia_graminis.ASM14992v1	fungi.v37					EFP79327
420245	Leishmania_braziliensis_mhom_br_75_m2904.ASM284v2	protists.v37	CAM38821,CAM45605,CAM45364,CAM38980	CAM41622,CAM45129
420778	Diplodia_seriata_gca_001975905.Dipser_v1	fungi.v37				OMP86420	OMP84956
423536	Perkinsus_marinus_atcc_50983.JCVI_PMG_1.0	protists.v37		EEQ98640
426418	Pyrenophora_triticirepentis.GCA_000149985.1	fungi.v37				EDU40974	EDU45255
426428	Fusarium_oxysporum.FO2	fungi.v37				FOXG_04971P0	FOXG_01688P0
429131	Trypanosoma_rangeli_sc58.T_rangeli_SC58v1	protists.v37	ESL06355,ESL08210,ESL06980	ESL06649
431241	Trichoderma_reesei.GCA_000167675.2	fungi.v37				EGR46971	EGR50240
431595	Pythium_ultimum.pug	protists.v37	PYU1_T014085,PYU1_T007323	PYU1_T010851,PYU1_T014426			PYU1_T005453,PYU1_T008697
431895	Monosiga_brevicollis_mx1.V1.0	protists.v37	EDQ86119	EDQ88675	EDQ91579		EDQ90217
432359	Toxoplasma_gondii_veg.TGVEG	protists.v37
433476	Lachancea_sp_cbs_6924.LAFA0	fungi.v37					SCU89574
435258	Leishmania_infantum_jpcm5.ASM287v2	protists.v37	CAM67767,CAM66455,CBZ08827,CAM67887	CAM65603
436010	Fibulorhizoctonia_sp_cbs_109695.Fibsp1	fungi.v37				KZP17000	KZP31692
436017	Ostreococcus_lucimarinus.ASM9206v1	plants.v37	ABO98207	ABO94164			ABO95633,ABO95965
436907	Vanderwaltozyma_polyspora_dsm_70294.ASM15003v1	fungi.v37					EDO18153
441375	Cryptosporidium_muris_rn66.JCVI-cmg-v1.0	protists.v37					EEA08116
441959	Talaromyces_stipitatus_atcc_10500.JCVI-TSTA1-3.0	fungi.v37				EED24475	EED21719
441960	Talaromyces_marneffei_atcc_18224.JCVI-PMFA1-2.0	fungi.v37				EEA20178	EEA25846
443226	Coccidioides_posadasii_str_silveira.CPS2	fungi.v37					EFW14468
447093	Histoplasma_capsulatum_g186ar.ASM15011v1	fungi.v37					EEH04342
447095	Blastomyces_dermatitidis_atcc_26199.BD_ATCC26199_V2	fungi.v37					EQL34883
451804	Aspergillus_fumigatusa1163.CADRE	fungi.v37				CADAFUBP00006560	CADAFUBP00008691
452589	Trichoderma_atroviride_imi_206040.TRIAT_v2.0	fungi.v37				EHK46974	EHK42313
454130	Aspergillus_calidoustus.Acal_Allpaths_LG	fungi.v37				CEL05378	CEN60098
454284	Coccidioides_posadasii_rmscc_3488.ASM15005v1	fungi.v37					KMM69717
454286	Coccidioides_immitis_rmscc_3703.ASM15008v1	fungi.v37					KMU80717
456999	Rhizoctonia_solani.AG22IIIB	fungi.v37				CUA67595	CUA76095
460519	Komagataella_phaffii.ASM170808v1	fungi.v37					AOA64195,AOA64525
460523	Ogataea_polymorpha.Hanpo2	fungi.v37					OBA16200,OBA13790
461836	Thecamonas_trahens_atcc_50062.TheTra_May2010	protists.v37	KNC49110,KNC45921	KNC46536			KNC53423
468558	Saccharomyces_cerevisiae_yjm326.Sc_YJM326_v1	fungi.v37					AJU63227
478859	Plasmodium_falciparum_santa_lucia.Plas_falc_Santa_Lucia_Salvador_I_V1	protists.v37
481877	Enterocytozoon_bieneusi_h348.ASM20948v1	fungi.v37
482561	Paracoccidioides_brasiliensis_pb03.Paracocci_br_Pb03_V2	fungi.v37					EEH20448
483514	Schizosaccharomyces_octosporus.GCA_000150505.2	fungi.v37					EPX74830
486041	Laccaria_bicolor_s238n_h82.V1.0	fungi.v37					EDR08732
498019	_candida_auris.ASM118947v1	fungi.v37					KND95623
498257	Verticillium_dahliae.ASM15067v2	fungi.v37				EGY22351	EGY22704
500485	Penicillium_rubens_wisconsin_54_1255.PenChr_Nov2007	fungi.v37				CAP98542	CAP95399
502779	Paracoccidioides_sp_lutzii_pb01.Paracocci_br_Pb01_V2	fungi.v37					EEH35649
502780	Paracoccidioides_brasiliensis_pb18.Paracocci_br_Pb18_V2	fungi.v37					EEH44864
502869	Saccharomyces_cerevisiae_yjm451.Sc_YJM451_v1	fungi.v37					AJU65343
507601	Toxoplasma_gondii_gt1.TGGT1	protists.v37
508771	Toxoplasma_gondii.ToxoDB-7.1	protists.v37
510516	Aspergillus_oryzae.ASM18445v3	fungi.v37				BAE58274	BAE60226
510951	Neurospora_tetrasperma_fgsc_2508.v2.0	fungi.v37				EGO55827	EGO53656
510952	Neurospora_tetrasperma_fgsc_2509.v1.0	fungi.v37				EGZ68916	EGZ71140
515849	Podospora_anserina_s_mat_.ASM22654v1	fungi.v37				CAP61855	CAP60447
526221	Verticillium_alfalfae_vams_102.ASM15082v1	fungi.v37				EEY16768	EEY18482
535722	Nannizzia_gypsea_cbs_118893.MS_CBS118893	fungi.v37					EFR01851
544711	Histoplasma_capsulatum_h88.ASM15100v2	fungi.v37					EGC43939
544712	Histoplasma_capsulatum_h143.ASM15103v1	fungi.v37					EER41960
546991	Blumeria_graminis.EF1	fungi.v37					CCU78806
554155	Arthroderma_otae_cbs_113480.ASM15114v1	fungi.v37					EEQ34532
554373	Moniliophthora_perniciosa_fa553.ASM18302v1	fungi.v37				EEB91970	EEB87269
556484	Phaeodactylum_tricornutum.ASM15095v2	protists.v37					Phatr3_J49244.p1
559292	Saccharomyces_cerevisiae.R64-1-1	fungi.v37
559295	Lachancea_thermotolerans_cbs_6340.ASM14280v1	fungi.v37					CAR23502,CAR23111
559297	Blastomyces_dermatitidis_er_3.BD_ER3_V1	fungi.v37					EEQ91842
559298	Blastomyces_gilchristii_slh14081.BD_SLH14081_V1	fungi.v37					OAT12640
559304	Millerozyma_farinosa_cbs_7064.ASM31589v1	fungi.v37					CCE73270,CCE72709,CCE80983,CCE80218
559305	Trichophyton_rubrum_cbs_118892.ASM15142v1	fungi.v37					EGD85480
559515	Hyaloperonospora_arabidopsidis.HyaAraEmoy2_2.0	protists.v37	HpaP803732	HpaP807386,HpaP813165			HpaP808913,HpaP800453
559882	Trichophyton_equinum_cbs_127_97.ASM15117v1	fungi.v37					EGE01329
561896	Postia_placenta_mad_698_r.Postia_placenta_V1.0	fungi.v37					EED84290
563466	Scedosporium_apiospermum.ScApio1.0	fungi.v37					KEZ44370
566037	Saccharomycetaceae_sp_ashbya_aceri_.ASM41222v2	fungi.v37					AGO10614
568076	Metarhizium_robertsii.MR2010_11_27	fungi.v37				EXV04580	EXV04314
569365	Cladophialophora_immunda.Clad_immu_CBS83496_V1	fungi.v37				KIW28181	KIW30421
573508	Aspergillus_cristatus.ASM171748v1	fungi.v37				ODM23179	ODM17151
573729	Thermothelomyces_thermophila_atcc_42464.ASM22609v1	fungi.v37				AEO58415	AEO53514
573826	Candida_dubliniensis_cd36.ASM2694v1	fungi.v37					CAX45607
576137	Phialocephala_subalpina.PAC_version_1	fungi.v37				CZR58296	CZR50912
578455	Thielavia_terrestris_nrrl_8126.ASM22611v1	fungi.v37				AEO68562	AEO70386
578456	Tremella_mesenterica_dsm_1558.Treme1	fungi.v37
578457	Serpula_lacrymans_var_lacrymans_s7_9.v1.0	fungi.v37					EGO24311
578458	Schizophyllum_commune_h4_8.v1.0	fungi.v37				EFI92714	EFI97026
578459	Rhodotorula_graminis_wp1.Rhoba1_1	fungi.v37					KPV76584
578460	Nosema_ceranae_brl01.ASM18298v1	fungi.v37
578461	Nosema_bombycis_cq1.NosBomCQ1_v1.0	fungi.v37
578462	Allomyces_macrogynus_atcc_38327.A_macrogynus_V3	fungi.v37	KNE54078,KNE64973	KNE64000,KNE67532	KNE63229,KNE62246	KNE58809,KNE71699	KNE71639,KNE58876
580058	Plasmodium_falciparum_raj116.ASM18602v2	protists.v37
580059	Plasmodium_falciparum_igh_cr14.ASM18605v2	protists.v37
590646	_candida_tenuis_atcc_10573.Candida_tenuis_v1.0	fungi.v37					EGV60377
595528	Capsaspora_owczarzaki_atcc_30864.C_owczarzaki_V2	protists.v37	KJE90398	KJE90364	KJE89364		KJE95602,KJE96878
597362	Agaricus_bisporus_var_burnettii_jb137_s8.Agabi_varbur_1	fungi.v37					EKM78730
598745	Giardia_intestinalis_atcc_50581.ASM18240v1	protists.v37
599839	Fibroporia_radiculosa.ASM31352v1	fungi.v37				CCM06176	CCM00084
602072	Aspergillus_carbonarius_item_5010.Aspca3	fungi.v37				OOF98221	OOF93761,OOF93676
619300	Spathaspora_passalidarum_nrrl_y_27907.Spathaspora_passalidarum_v2.0	fungi.v37					EGW32617
630390	Puccinia_triticina.ASM15152v1	fungi.v37					PTTG_07268P0
637379	Thalassiosira_oceanica_ccmp1005.ASM19663v1	protists.v37
641309	Lotharella_oceanica.ASM69843v2	protists.v37
643680	Saccharomyces_cerevisiae_ec1118.ASM21897v1	fungi.v37					CAY79079
644223	Komagataella_pastoris.GCA_000027005.1	fungi.v37					AOA68459,AOA69801
644352	Gaeumannomyces_graminis.Gae_graminis_V2	fungi.v37				GGTG_12478T0	GGTG_01526T0
644358	Magnaporthe_poae.Mag_poae_ATCC_64411_V1	fungi.v37				MAPG_05890T0	MAPG_06740T0
645133	Colletotrichum_graminicola.C_graminicola_M1_001_V1	fungi.v37				EFQ33037	EFQ26252
645134	Spizellomyces_punctatus_daom_br117.S_punctatus_V1	fungi.v37	KNC98707	KNC98994,KNC98995	KND01938	KNC97895	KNC97046
646526	Enterocytozoon_hepatopenaei.ASM208167v1	fungi.v37
647221	Plasmodium_gaboni.ASM160202v1	protists.v37
647933	Trichophyton_tonsurans_cbs_112818.ASM15145v1	fungi.v37					EGD96993
650164	Phanerochaete_carnosa_hhb_10118_sp.Phanerochaete_carnosa_HHB-10118-Sp_v1.0	fungi.v37				EKM57254	EKM58406
653446	Blastomyces_dermatitidis_atcc_18188.BD_ATCC18188_V1	fungi.v37					EGE81152
653667	Schizosaccharomyces_cryophilus.GCA_000004155.2	fungi.v37					EPY50951
655819	Beauveria_bassiana_arsef_2860.ASM28067v1	fungi.v37				EJP61581	EJP70343
655827	Metarhizium_acridum_cqma_102.MetAcr_May2010	fungi.v37				EFY92151	EFY92811
655844	Metarhizium_anisopliae_arsef_23.MAA_2.0	fungi.v37				EFY99385	EFY98546
655863	Grosmannia_clavigera_kw1407.Sanger-454-IlluminaPA_2.0	fungi.v37				EFX06230	EFX01753
655981	Pseudogymnoascus_destructans.ASM164126v1	fungi.v37				OAF56040	OAF58650
656061	Tuber_melanosporum.ASM15164v1	fungi.v37				CAZ86228	CAZ83877
658429	Pseudogymnoascus_destructans_20631_21.Geom_destructans_V1	fungi.v37				ELR08719	ELR06249
658858	Giardia_lamblia_p15.ASM18266v1	protists.v37
660027	Fusarium_oxysporum_fo47.FO_Fo47_V1	fungi.v37				EWZ36736	EWZ45101
660122	Fusarium_solani.v2.0	fungi.v37				NechaP96683	NechaP92694
663202	Trichophyton_verrucosum_hki_0517.ASM15150v1	fungi.v37					EFE42676
663331	Trichophyton_benhamiae_cbs_112371.ASM15112v2	fungi.v37					EFE32015
664439	Paxillus_involutus_atcc_200175.Paxillus_involutus_ATCC_200175_v1.0	fungi.v37					KIJ06051,KIJ10709,KIJ05096,KIJ05070
665024	Bipolaris_maydis_atcc_48331.CocheC4_1	fungi.v37				ENI06988	ENI05716
665079	Sclerotinia_sclerotiorum.ASM14694v1	fungi.v37				APA09466	APA06553
665912	Bipolaris_sorokiniana_nd90pr.Cocsa1	fungi.v37				EMD68233	EMD62217
667725	Sphaeroforma_arctica_jp610.Spha_arctica_JP610_V1	protists.v37	KNC81654	KNC76614,KNC76613			KNC72923,KNC76836
669202	Thelohanellus_kitauei.ASM82789v1	metazoa.v37	KII70951
669874	Pachysolen_tannophilus_nrrl_y_2460.Pacta1_2	fungi.v37					ODV97002,ODV94235
670386	Polysphondylium_pallidum_pn500.PolPal_Dec2009	protists.v37	EFA81133	EFA75270,EFA81158
670483	Gloeophyllum_trabeum_atcc_11539.Glotr1_1	fungi.v37				EPQ50546	EPQ54074
671144	Wallemia_mellicola_cbs_633_66.Wallemia_sebi_v1.0	fungi.v37
671987	Setosphaeria_turcica_et28a.Setospaeria_trucica_Et28A_v1.0	fungi.v37				EOA91801	EOA81083
675120	Dothistroma_septosporum.GCA_000340195.1	fungi.v37				EME44887	EME39427
675824	Lipomyces_starkeyi_nrrl_y_11557.Lipst1_1	fungi.v37					ODQ71991
683840	Microbotryum_violaceum.GCA_000166175.1	fungi.v37					MVLG_02402T0
683960	Wickerhamomyces_anomalus_nrrl_y_366_8.Wican1	fungi.v37					ODQ60152,ODQ62782
684364	Batrachochytrium_dendrobatidis_jam81.v1.0	fungi.v37					EGF78824
685588	Galerina_marginata_cbs_339_88.Galma1	fungi.v37				KDR77187	KDR76331
686832	Hebeloma_cylindrosporum_h7.Hebeloma_cylindrosporum_h7_v2.0	fungi.v37					KIM39759
688394	Lichtheimia_ramosa.Lramosa_hybrid_454_Illumina	fungi.v37					CDS03677,CDS05494,CDS03981
690307	Aspergillus_aculeatus_atcc_16872.Aspac1	fungi.v37				OJK04099	OJK05367
691883	Fonticula_alba_gca_000388065.Font_alba_ATCC_38817_V2	protists.v37	KCV71466	KCV67766		KCV72062	KCV73103,KCV68732
692275	Sphaerulina_musiva_so2202.Septoria_musiva_SO2202_v1.0	fungi.v37				EMF13115	EMF10028
694068	Fomitiporia_mediterranea_mf3_22.Fomme1	fungi.v37
694573	Valsa_mali_var_pyri.ASM81338v1	fungi.v37				KUI58328	KUI62263
695850	Saprolegnia_parasitica_cbs_223_65.ASM15154v2	protists.v37	KDO25904,KDO16603,KDO22819	KDO33285,KDO31970			KDO26767,KDO26542
698492	Saitoella_complicata_nrrl_y_17804_gca_001661265.Saico1	fungi.v37				ODQ50328	ODQ55290
701091	Bipolaris_maydis_c5.CocheC5_3	fungi.v37				EMD93563	EMD91203
703756	Colletotrichum_simmondsii.CSIM01	fungi.v37				KXH33322	KXH51037
708187	Colletotrichum_chlorophyti.ASM193710v1	fungi.v37				OLN81972	OLN88816
708197	Colletotrichum_tofieldiae.Ct0861v1	fungi.v37				KZL75212	KZL73916
717646	Baudoinia_panamericana_uamh_10762.Bauco1	fungi.v37				EMC98303	EMC91441
717944	Trametes_versicolor_fp_101664_ss1.Trametes_versicolor_v1.0	fungi.v37				EIW52037
721032	Saccharomyces_cerevisiae_kyokai_no_7.K7_1.0	fungi.v37					GAA22047
721885	Stereum_hirsutum_fp_91666_ss1.Stehi1	fungi.v37
732165	Dichomitus_squalens_lyad_421_ss1.Dichomitus_squalens_v1.0	fungi.v37				EJF58301
741275	Punctularia_strigosozonata_hhb_11173_ss5.Punctularia_strigosozonata_v1.0	fungi.v37					EIN04803
741705	Coniophora_puteana_rwd_64_598_ss2.Conpu1	fungi.v37
743788	Fomitopsis_pinicola_fp_58527_ss1.Fompi3	fungi.v37				EPT02041	EPS94482
745531	Phlebiopsis_gigantea_11061_1_cr5_6.Phlgi1	fungi.v37				KIP02803	KIP08238
747089	Rhizophagus_irregularis_daom_181602_gca_000439145.Gloin1	fungi.v37					ESA23151
747525	Heterobasidion_irregulare_tc_32_1.Heterobasidion_irregulare_v2.0	fungi.v37				ETW77610	ETW83070
747676	Melampsora_laricipopulina.GCA_000204055.1	fungi.v37					EGG03937,EGF99829
747725	Mucor_circinelloides_f_lusitanicus_cbs_277_49.Mucci2	fungi.v37					OAC99366,OAD04112,OAD01053
753081	Bigelowiella_natans.Bigna1	protists.v37	JGI_V11_89519,JGI_V11_145150	JGI_V11_71106			JGI_V11_146521,JGI_V11_20090
756982	Arthrobotrys_oligospora_atcc_24927.AOL24927_1.0	fungi.v37				EGX50982	EGX50779
759272	Chaetomium_thermophilum_var_thermophilum_dsm_1495.CTHT_3.0	fungi.v37					EGS18773
759273	Colletotrichum_higginsianum_imi_349063.ASM167251v1	fungi.v37				OBR03298	OBR15594
761204	Phytophthora_parasitica_inra_310.PP_INRA-310_V2	protists.v37	ETN12089,ETN19011	ETN09494,ETN14749			ETN22748,ETN21105
763406	Pichia_membranifaciens_nrrl_y_2026.Picme2	fungi.v37					ODQ49512,ODQ46119
763407	Phycomyces_blakesleeanus_nrrl_1555_.Phybl2	fungi.v37					OAD73220,OAD65806,OAD73985
764097	Saccharomyces_cerevisiae_awri796.ScAWRI796_v01	fungi.v37
764098	Saccharomyces_cerevisiae_lalvin_qa23.ScQA23_v01	fungi.v37
764099	Saccharomyces_cerevisiae_vin13.ScVIN13_v01	fungi.v37
764100	Saccharomyces_cerevisiae_vl3.ScVL3_v01	fungi.v37
764101	Saccharomyces_cerevisiae_fosterso.ScFostersO_v01	fungi.v37
764102	Saccharomyces_cerevisiae_fostersb.ScFostersB_v01	fungi.v37
764103	Mixia_osmundae_iam_14324_gca_000708205.Mixia_osmundae_v1.0	fungi.v37					KEI38384
765257	Pisolithus_microcarpus_441.Pisolithus_microcarpus_441_v1.0	fungi.v37					KIK17638
765440	Piloderma_croceum_f_1598.Piloderma_croceum_F_1598_v1.0	fungi.v37					KIM85010
765867	Pyrenochaeta_sp_ds3say3a.Pyrsp1	fungi.v37				OAL53971	OAL53463
765868	Stagonospora_sp_src1lsm3a.Stasp1	fungi.v37				OAK96322	OAL06458
765915	Catenaria_anguillulae_pl171_gca_002102555.Catan2	fungi.v41	ORZ31345	ORZ32830	ORZ30091,ORZ29451	ORZ40640	ORZ41015
766039	Acidomyces_richmondensis_bfw.Acidomyces_richmondensis_BFW_v1.0	fungi.v37				KYG47529	KYG49299
766949	Hanseniaspora_valbyensis_nrrl_y_1626.Hanva1_1	fungi.v37
767744	Tortispora_caseinolytica_nrrl_y_17796.Canca1	fungi.v37					ODV90925
767769	Aspergillus_brasiliensis_cbs_101740.Aspbr1	fungi.v37				OJJ70899	OJJ66660
767770	Aspergillus_tubingensis_cbs_134_48.Asptu1	fungi.v37				OJI81025	OJI87639
771870	Sordaria_macrospora.ASM18280v2	fungi.v37				CCC09548	CCC06399
796027	Sugiyamaella_lignohabitans.ASM164002v2	fungi.v37					ANB12477
796925	Conidiobolus_coronatus_nrrl_28638.Conidiobolus_coronatus_NRRL28638	fungi.v37					KXN71314
856822	Fonsecaea_nubica.ASM164696v1	fungi.v37				OAL35817	OAL28136
857276	Cryptosporidium_ubiquitum.ASM186534v1	protists.v37					OII74317
857340	Acremonium_chrysogenum_atcc_11550.ASM76926v1	fungi.v37				KFH42772	KFH47966
857566	Nadsonia_fulvescens_var_elongata_dsm_6958.Nadfu1	fungi.v37					ODQ65888
858893	Exophiala_dermatitidis_nih_ut8656.Exop_derm_V1	fungi.v37				EHY58696	EHY51958
861557	Pyrenophora_teres.GCA_000166005.1	fungi.v37				EFQ96492	EFQ90775
864141	Plasmodium_ovale_curtisi_gca_900088565.Poc2	protists.v37
864142	Plasmodium_ovale_wallikeri_gca_900088485.Pow1	protists.v37
869250	Theileria_orientalis_strain_shintoku.ASM74089v1	protists.v37
869754	Metschnikowia_bicuspidata_var_bicuspidata_nrrl_yb_4993.Metbi1	fungi.v37					OBA18941
870435	Pisolithus_tinctorius_marx_270.Pisolithus_tinctorius_Marx_270_v1.0	fungi.v37					KIO07901
871575	Ogataea_parapolymorpha_dl_1.Hansenula_2	fungi.v37					ESX02744
875184	Puccinia_striiformis.PST-130_1.0	fungi.v37					JGI_V11_PST130_P500870
876142	Encephalitozoon_intestinalis_atcc_50506.ASM14646v1	fungi.v37
879819	Cutaneotrichosporon_oleaginosus.Triol1	fungi.v37					KLT44923
881290	Nematocida_parisii_ertm1.Nema_parisii_ERTm1_V3	fungi.v37
885311	Entamoeba_histolytica_ku27.EHA_ku27_v1	protists.v37					EMD45610
885315	Entamoeba_histolytica_hm_3_imss.EHA.strHM3_v1	protists.v37					EMS13880
885318	Entamoeba_histolytica_hm_1_imss_a.EHA_CA_v1	protists.v37					ENY66069
885319	Entamoeba_histolytica_hm_1_imss_b.EHA_CB_v1	protists.v37					EMH72896
885580	Fukomys_damarensis.DMR_v1.0	ensembl.91	ENSFDAP00000023403.1,ENSFDAP00000016176.1	ENSFDAP00000016831.1,ENSFDAP00000013524.1,ENSFDAP00000007401.1,ENSFDAP00000007490.1	ENSFDAP00000010711.1		ENSFDAP00000015518.1
889517	Saccharomyces_cerevisiae_cen_pk113_7d.ASM26988v1	fungi.v37					EIW11368
890382	Albugo_laibachii.ENA1	protists.v37	CCA18762,CCA25202,CCA20782,CCA23712	CCA13948,CCA17779			CCA15347,CCA20209
905079	Guillardia_theta.Guith1	protists.v37	EKX33192	EKX50195			EKX40666,EKX33504,EKX31261
907965	Encephalitozoon_hellem_atcc_50504.ASM27781v3	fungi.v37
909455	Fusarium_oxysporum_fosc_3_a.FO_FOSC_3_a_V1	fungi.v37				EWY90136	EWY99023
911162	Ophiocordyceps_sinensis_co18.ASM44836v1	fungi.v37				EQK99687	EQL02798
913774	Oidiodendron_maius_zn.Oidiodendron_maius_Zn_v1.0	fungi.v37				KIN03643	KIN04183
914234	Gelatoporia_subvermispora_b.Ceriporiopsis_subvermispora_B_v1.0	fungi.v37				EMD36837	EMD34076
914237	Rhynchosporium_commune.version_1	fungi.v37				CZS96189	CZT03557
914238	Rhynchosporium_agropyri.version_1	fungi.v37				CZS97544	CZS94574
929439	Leishmania_mexicana_mhom_gt_2001_u1103.ASM23466v4	protists.v37	CBZ26783,CBZ24748,CBZ28174,CBZ26947	CBZ23624
930089	Bipolaris_zeicola_26_r_13.Cochliobolus_carbonum_v1.0	fungi.v37				EUC31744	EUC31587
930090	Bipolaris_oryzae_atcc_44560.Cochliobolus_miyabeanus_v1.0	fungi.v37				EUC44513	EUC43444
930091	Bipolaris_victoriae_fi3.Cochliobolus_victoriae_v1.0	fungi.v37				EUN23003	EUN27157
930990	Botryobasidium_botryosum_fd_172_ss1.Botbo1	fungi.v37				KDQ08655	KDQ14271
930991	Paxillus_rubicundulus_ve08_2h10.Paxillus_rubicundulus_Ve08.2h10_v1.0	fungi.v37					KIK91478
930992	Suillus_luteus_uh_slu_lm8_n1.Suilu1	fungi.v37					KIK45064
931890	Eremothecium_cymbalariae_dbvpg_7215.ASM23536v1	fungi.v37					AET41037
933077	Toxoplasma_gondii_vand.TGVAND_v2	protists.v37
933084	Jaapia_argillacea_mucl_33604.Jaaar1	fungi.v37				KDQ60287	KDQ57198
933388	Penicillium_oxalicum_114_2.pde_v1.0	fungi.v37				EPS29008	EPS25963
933852	Serendipita_vermifera_maff_305830.Sebacina_vermifera_MAFF_305830_v1.0	fungi.v37				KIM29077	KIM33204
935652	Toxoplasma_gondii_rub.TGRUB_v2	protists.v37
935791	Nematocida_parisii_ertm3.Nema_parisii_ERTm3_V1	fungi.v37
936435	Serpula_lacrymans_var_lacrymans_s7_3.v1.0	fungi.v37				EGO01200	EGN98708
943118	Toxoplasma_gondii_mas.TGMAS1_v2	protists.v37
943119	Toxoplasma_gondii_p89.TGP89A_v02	protists.v37
943167	Toxoplasma_gondii_fou.TGFOU1v02	protists.v37
944018	Nematocida_sp_1_ertm2.Nema_parisii_ERTm2_V1	fungi.v37
944288	Plicaturopsis_crispa_fd_325_ss_3.Plicr1	fungi.v37
944289	Gymnopus_luxurians_fd_317_m1.Gymlu1	fungi.v37					KIK63129
945553	Hypholoma_sublateritium_fd_334_ss_4.Hypsu1	fungi.v37				KJA25302	KJA15315
946122	Amanita_muscaria_koide_bx008.Amanita_muscaria_Koide_BX008_v1.0	fungi.v37					KIL67554
946362	Salpingoeca_rosetta.Proterospongia_sp_ATCC50818	protists.v37	EGD80340	EGD80277	EGD80849		EGD75575
947042	Saccharomyces_cerevisiae_yjm320.Sc_YJM320_v1	fungi.v37					AJU62527
947044	Saccharomyces_cerevisiae_yjm428.Sc_YJM428_v1	fungi.v37					AJU63946
948311	Fusarium_proliferatum.F._proliferatum_NRRL62905_version_1	fungi.v37				CVK90522	CVK93146
948595	Vavraia_culicis_subsp_floridensis.Vavr_culi_floridensis_V1	fungi.v37
979981	Fonsecaea_multimorphosa.ASM164698v1	fungi.v37				OAL30776	OAL21768
981350	Komagataella_phaffii_cbs_7435.PicPas_Mar2011	fungi.v37					SCV12289,CCA40323
983506	Rhizoctonia_solani_ag_1_ia.Rhisol_AG1IA_1.0	fungi.v37				ELU44401	ELU40368
983644	Cordyceps_militaris_cm01.CmilitarisCM01_v01	fungi.v37				EGX88539	EGX96899
983966	Cyberlindnera_jadinii_nrrl_y_1542.Cybja1	fungi.v37					ODV72647,ODV73400
983967	Candida_arabinofermentans_nrrl_yb_2248.Canar1	fungi.v37					ODV86947,ODV87936
984485	Hyphopichia_burtonii_nrrl_y_1933.Hypbu1	fungi.v37					ODV69889,ODV65647
984486	Babjeviella_inositovora_nrrl_y_12698.Babin1	fungi.v37					ODQ83002,ODQ82255
984487	Candida_tanzawaensis_nrrl_y_17324.Canta1	fungi.v37					ODV77833
985895	Leptosphaeria_maculans.ASM23037v1	fungi.v37				CBY00372	CBX90127
988480	Rozella_allomycis_csf55.Rozella_k41_t100	fungi.v37					EPZ34482
990650	Sphaerobolus_stellatus_ss14.Sphst1	fungi.v37				KIJ27970
993615	Vittaforma_corneae_atcc_50505.Vitt_corn_V1	fungi.v37
994086	Hydnomerulius_pinastri_md_312.Hydpi2	fungi.v37				KIJ64799
999809	Sporisorium_reilianum.GCA_000230245.1	fungi.v37				CBQ71657	CBQ69336
999810	Botrytis_cinerea_t4.BotFuc_Mar2011	fungi.v37				CCD53590	CCD43129
1001064	Rhodotorula_toruloides_atcc_204091.R.glutinis2	fungi.v37
1003232	Edhazardia_aedis_usnm_41457.Edha_aedis_V4b	fungi.v37
1003335	Kluyveromyces_marxianus_dmku3_1042.Kmar_1.0	fungi.v37					BAO39819
1016849	Exophiala_sideris.Exop_side_CBS121828_V1	fungi.v37				KIV82452	KIV78001,KIV81265
1026970	Nannospalax_galili.S.galili_v1.0	ensembl.91	ENSNGAP00000024287.1,ENSNGAP00000013487.1	ENSNGAP00000017534.1,ENSNGAP00000014078.1,ENSNGAP00000013258.1	ENSNGAP00000021496.1		ENSNGAP00000021311.1
1028729	Fusarium_pseudograminearum.GCA_000303195.1	fungi.v37				EKJ72414	EKJ77022
1033975	Plasmodium_vivax_brazil_i.PV_Brazil_I_V1	protists.v37
1034331	Eremothecium_gossypii_fdag1.ASM96883v1	fungi.v37					AEY95222
1035514	Plasmodium_vivax_north_korean.PV_N_Korean_V1	protists.v37
1035515	Plasmodium_vivax_mauritania_i.PV_Mauritania_I_V1	protists.v37
1036611	Aspergillus_versicolor_cbs_583_65.Aspve1	fungi.v37				OJI98538	OJJ05375
1036612	Aspergillus_sydowii_cbs_593_65.Aspsy1	fungi.v37				OJJ64437	OJJ57789
1036723	Plasmodium_falciparum_vietnam_oak_knoll_fvo_.Plas_falc_Vietnam_Oak-Knoll_FVO_V1	protists.v37
1036724	Plasmodium_falciparum_fch_4.Plas_falc_FCH_4_V2	protists.v37
1036725	Plasmodium_falciparum_tanzania_2000708_.Plas_falc_02000708_V1	protists.v37
1036726	Plasmodium_falciparum_nf135_5_c10.Plas_falc_NF135_5_C10_V1	protists.v37
1036727	Plasmodium_falciparum_malips096_e11.Plas_falc_MaliPS096_E11_V1	protists.v37
1036808	Scleroderma_citrinum_foug_a.Scleroderma_citrinum_Foug_A_v1.0	fungi.v37					KIM68354,KIM57155,KIM52840
1037528	Nosema_apis_brl_01.NapisBRLv01	fungi.v37
1037660	Tilletiaria_anomala_ubc_951.Tilletiaria_anomala_UBC_951_v1.0	fungi.v37					KDN38447
1040990	Puccinia_graminisug99.v1	fungi.v37					GMQ_20370T0
1041607	Wickerhamomyces_ciferrii.ASM31348v1	fungi.v37					CCH46099,CCH42478
1043002	Aureobasidium_pullulans_exf_150.Aureobasidium_pullulans_var._pullulans_EXF-150_assembly_version_1.0	fungi.v37				KEQ84248	KEQ81126
1043003	Aureobasidium_melanogenum_cbs_110374.Aureobasidium_pullulans_var._melanogenum_CBS_110374_v1.0	fungi.v37				KEQ61012	KEQ63552
1043004	Aureobasidium_namibiae_cbs_147_97.Aureobasidium_pullulans_var._namibiae_CBS_147.97_v1.0	fungi.v37				KEQ74022	KEQ71499
1043005	Aureobasidium_subglaciale_exf_2481.Aureobasidium_pullulans_var._subglaciale_EXF-2481_v1.0	fungi.v37				KEQ94375	KEQ91816
1043627	Hirsutella_minnesotensis_3608.ASM95604v1	fungi.v37				KJZ77142	KJZ76742
1043628	Drechslerella_stenobrocha_248.DREv1	fungi.v37				EWC44778
1047168	Zymoseptoria_brevis.ASM96659v1	fungi.v37				KJX97215	KJX95397
1051891	Tulasnella_calospora_mut_4182.Tulasnella_calospora_AL13_4D_v1.0	fungi.v37				KIO17692	KIO26304
1064592	Naumovozyma_castellii_cbs_4309.ASM23734v1	fungi.v37					CCC69248,CCC71348
1069201	Aspergillus_luchuensis.AspL_2604	fungi.v37				GAT26026	GAT20507
1069443	Mortierella_verticillata_nrrl_6337.Mort_vert_NRRL_6337_V1	fungi.v37
1069680	Pneumocystis_murina_b123.Pneumo_murina_B123_V4	fungi.v37
1071378	Naumovozyma_dairenensis_cbs_421.ASM22711v2	fungi.v37					CCD25145,CCD24347
1071380	Tetrapisispora_blattae_cbs_6284.ASM31591v1	fungi.v37					CCH57973,CCH61821
1071381	Tetrapisispora_phaffii_cbs_4417.ASM23690v1	fungi.v37					CCE65475
1071382	Kazachstania_africana_cbs_2517.Ka_CBS2517	fungi.v37					CCF59574,CCF59108
1071383	Kazachstania_naganishii_cbs_8797.ASM34898v1	fungi.v37					CCK67931
1072389	Marssonina_brunnea_f_sp_multigermtubi_mb_m1.ASM29877v1	fungi.v37				EKD17743	EKD15515
1073089	Aspergillus_wentii_dto_134e9.Aspwe1	fungi.v37				OJJ40701	OJJ36808
1073090	Penicilliopsis_zonata_cbs_506_65.Aspzo1	fungi.v37				OJJ44078	OJJ42992
1074872	Toxoplasma_gondii_ari.TGARI_v2	protists.v37
1076696	Entamoeba_nuttalli_p19.ENU1_v1	protists.v37					EKE39294
1076935	Pyronema_omphalodes_cbs_100304.Pcon_v1	fungi.v37				CCX14262	CCX06966,CCX06971
1077284	Plasmodium_vivax_india_vii.PV_India_VII_V2	protists.v37
1077442	Talaromyces_marneffei_pm1.ASM75011v1	fungi.v37				KFX48443	KFX44280
1080343	Fusarium_oxysporum_f_sp_lycopersici_mn25.FO_MN25_V1	fungi.v37				EWZ90600	EWZ98015
1080344	Fusarium_oxysporum_f_sp_pisi_hdv247.FO_HDV247_V1	fungi.v37				EXA44319	EXA50377
1080349	Saccharomyces_eubayanus.SEUB3.0	fungi.v37					KOH00175,KOG98687
1081102	Sporothrix_insectorum_rcef_264.SPI_1.0	fungi.v37				OAA56137	OAA61268
1081103	Metarhizium_album_arsef_1941.MAM_1.0_for_version_1_of_the_Metarhizium_album_genome	fungi.v37				KHN93727	KHN96314
1081104	Isaria_fumosorosea_arsef_2679.ISF_1.0	fungi.v37				OAA63141	OAA69482
1081105	Metarhizium_rileyi_rcef_4871.NOR_1.0	fungi.v37				OAA44211	OAA43231
1081107	Cordyceps_brongniartii_rcef_3172.BBO_1.0	fungi.v37				OAA51232	OAA49838
1081108	Cordyceps_confragosa_rcef_1005.LEL_1.0	fungi.v37				OAA69937	OAA77822
1081109	Aschersonia_aleyrodis_rcef_2490.AAL_1.0	fungi.v37				KZZ87934	OAA33770
1081669	Hepatospora_eriocheir_gca_002087885.ASM208788v1	fungi.v37
1081671	Enterospora_canceri.ASM208791v1	fungi.v37
1086054	Rhizoctonia_solani_ag_3_rhs1ap.Rhizoctonia_solani_AG-3	fungi.v37				EUC63277	EUC64802
1089448	Fusarium_oxysporum_f_sp_radicis_lycopersici_26381.FO_CL57_V1	fungi.v37				EXL56198	EXL62431
1089449	Fusarium_oxysporum_f_sp_vasinfectum_25433.FO_Cotton_V1	fungi.v37				EXM17206	EXM36188
1089451	Fusarium_oxysporum_f_sp_cubense_tropical_race_4_54006.FO_II5_V1	fungi.v37				EXL98579	EXM08223
1089452	Fusarium_oxysporum_f_sp_melonis_26406.FO_melonis_V1	fungi.v37				EXK38772	EXK42482
1089457	Fusarium_oxysporum_f_sp_conglutinans_race_2_54008.FO_PHW808_V1	fungi.v37				EXL72195	EXL80006
1089458	Fusarium_oxysporum_f_sp_raphani_54005.FO_PHW815_V1	fungi.v37				EXK88818	EXL00177
1093141	Nannochloropsis_gaditana_ccmp526.ASM24072v1	protists.v37
1094981	Candida_albicans_12c.Cand_albi_12C_V2	fungi.v37					KGT71788
1094982	Candida_albicans_l26.Cand_albi_L26_V2	fungi.v37					KGU17272
1094983	Candida_albicans_p94015.Cand_albi_P94015_V1	fungi.v37					KGQ90988
1094984	Candida_albicans_p87.Cand_albi_P87_V2	fungi.v37					KGU13576
1094985	Candida_albicans_p37005.Cand_albi_P37005_V2	fungi.v37					KGQ97496
1094986	Candida_albicans_p60002.Cand_albi_P60002_V1	fungi.v37					KHC56300
1094987	Candida_albicans_19f.Cand_albi_19F_V2	fungi.v37					KGU16906
1094988	Candida_albicans_gc75.Cand_albi_GC75_V1	fungi.v37					KGR02104
1094989	Candida_albicans_p78048.Cand_albi_P78048_V1	fungi.v37					KGR16628
1094990	Candida_albicans_p57072.Cand_albi_P57072_V1	fungi.v37					KGR14562
1094991	Candida_albicans_p34048.Cand_albi_P34048_V1	fungi.v37					KGU30552
1094992	Candida_albicans_p37037.Cand_albi_P37037_V1	fungi.v37					KGR22972
1094993	Candida_albicans_p37039.Cand_albi_P37039_V1	fungi.v37					KHC60638
1094994	Candida_albicans_p75010.Cand_albi_P75010_V1	fungi.v37					KHC66889
1094995	Candida_albicans_p75016.Cand_albi_P75016_V1	fungi.v37					KHC74632
1094996	Candida_albicans_p57055.Cand_albi_P57055_V1	fungi.v37					KGU37127
1094997	Candida_albicans_p75063.Cand_albi_P75063_V1	fungi.v37					KGU34699
1094998	Candida_albicans_p76055.Cand_albi_P76055_V1	fungi.v37					KHC41338
1094999	Candida_albicans_p76067.Cand_albi_P76067_V1	fungi.v37					KHC42010
1095000	Candida_albicans_p78042.Cand_albi_P78042_V1	fungi.v37					KHC84731
1095629	Laccaria_amethystina_laam_08_1.Laccaria_amethystina_LaAM-08-1_v1.0	fungi.v37					KIK10262
1095631	Saccharomyces_cerevisiae_x_saccharomyces_kudriavzevii_vin7.ASM32610v1	fungi.v37					EHM99672,EHN03347
1104152	Glarea_lozoyensis_74030.LBAGla_1.0	fungi.v37				EHK97041
1105325	Cordyceps_confragosa.ASM165321v1	fungi.v37				OAQ96536	OAQ99750
1108050	Rhizoctonia_solani_ag_1_ib.ASM35025v1	fungi.v37					CCO28926
1109443	Serendipita_indica_dsm_11827.ASM31354v1	fungi.v37				CCA66824	CCA71899
1111077	Claviceps_purpurea_20_1.ASM34735v1	fungi.v37				CCE29393	CCE31048
1116229	Glarea_lozoyensis_atcc_20868.GLAREA	fungi.v37				EPE32234	EPE28039
1120755	Plasmodium_cynomolgi_strain_b.PcynB_1.0	protists.v37
1124627	Brettanomyces_bruxellensis_awri1499.AWRI1499_v1.0	fungi.v37					EIF46601
1126212	Macrophomina_phaseolina_ms6.MphMS6_1.0	fungi.v37				EKG13521	EKG14662
1128425	Fistulina_hepatica_atcc_64428.Fishe1	fungi.v37
1130820	Toxoplasma_gondii_gab2_2007_gal_dom2.TGGABGALDOM2_v2.1	protists.v37
1130821	Toxoplasma_gondii_tgcatprc2.TGCATPRC2_v2	protists.v37
1130832	Rhodotorula_toruloides_np11.RHOziaDV1.0	fungi.v37					EMS26095
1133968	Babesia_microti_strain_ri.ASM69194v1	protists.v37
1136231	Candida_orthopsilosis_co_90_125.ASM31587v1	fungi.v37					CCG24739,CCG23111
1137138	Pleurotus_ostreatus_pc15.PleosPC15_2	fungi.v37				KDQ32598	KDQ24471
1137211	Aspergillus_luchuensis_cbs_106_47.Aspfo1	fungi.v37				OJZ87624	OJZ80788
1138374	Nematocida_sp_1_ertm6.Nema_sp_1_ERTm6_V2	fungi.v37
1156394	Saprolegnia_diclina_vs20.Sap_diclina_VS20_V1	protists.v37	EQC28608,EQC28309	EQC31265,EQC39562			EQC28733,EQC32841
1159556	Ustilaginoidea_virens_gca_000965225.ASM96522v2	fungi.v37				GAO14710	GAO13792
1160497	Aspergillus_glaucus_cbs_516_65.Aspgl1	fungi.v37				OJJ89094	OJJ81126
1160506	Aspergillus_oryzae_3_042.AspOry3042	fungi.v37				EIT80835	EIT83138
1160507	Saccharomyces_arboricola_h_6.SacArb1.0	fungi.v37
1163406	Tolypocladium_ophioglossoides_cbs_100239.Tophv1.0	fungi.v37				KND91736	KND95206
1165368	Candida_albicans_ca6.Cand_albi_Ca6_V2	fungi.v37					KHC48469
1165861	Puccinia_striiformis_f_sp_tritici_pst_78.P_striiformis_V1	fungi.v37					KNF02739
1168221	Coniosporium_apollinis_cbs_100218.Coni_apol_CBS100218_V1	fungi.v37				EON66860	EON64926
1169540	Vitrella_brassicaformis_ccmp3155.Vbrassicaformis	protists.v37	CEL96777	CEM39492			CEL96672
1170229	Penicillium_digitatum_phi26.PdigPHI26_v1	fungi.v37				EKV13179	EKV18195
1170230	Penicillium_digitatum_pd1.PdigPd1_v1	fungi.v37				EKV18938	EKV05435
1172189	Oxytricha_trifallax_gca_000711775.Oxytricha_MIC_v2.0	protists.v37
1173061	Geotrichum_candidum.New2.3_08062011	fungi.v37					CDO57842,CDO54685
1173701	Colletotrichum_sublineola.ASM69613v1	fungi.v37				KDN64744	KDN61817
1177187	Saccharomyces_cerevisiae_p283.P283	fungi.v37
1178016	Encephalitozoon_romaleae_sj_2008.ASM28003v2	fungi.v37
1182541	Capronia_coronata_cbs_617_96.Capr_coro_CBS_617_96_V1	fungi.v37				EXJ94650	EXJ96321
1182542	Capronia_epimyces_cbs_606_96.Capr_epim_CBS_606_96_V1	fungi.v37				EXJ90005	EXJ79124
1182543	Cladophialophora_psammophila_cbs_110553.Clad_psam_CBS_110553_V1	fungi.v37				EXJ73411	EXJ75700
1182544	Cladophialophora_yegresii_cbs_114405.Clad_yegr_CBS_114405_V1	fungi.v37				EXJ60112	EXJ64905
1182545	Exophiala_aquamarina_cbs_119918.Exop_aqua_CBS_119918_V1	fungi.v37				KEF53712	KEF53857
1182966	Saccharomyces_cerevisiae_r008.R008	fungi.v37					EWG86887
1182967	Saccharomyces_cerevisiae_r103.R103	fungi.v37					EWG96808
1182968	Saccharomyces_cerevisiae_p301.p301	fungi.v37					EWG91608
1186058	Trichosporon_asahii_var_asahii_cbs_2479.Trichosporon_asahii_1	fungi.v37					EJT46712
1195612	Chroomonas_mesostigmatica_ccmp1168.ASM28609v1	protists.v37
1197718	Aspergillus_oryzae_100_8.Aspergillus_oryzae_100-8	fungi.v37				KDE79194	KDE79785
1198029	Neolecta_irregularis_dah_3.NeoIirr1.0	fungi.v37					OLL24709,OLL23477
1202531	Verticillium_dahliaejr2.VDAG_JR2v.4.0	fungi.v37				VDAG_JR2_Chr6g04030a-00001	VDAG_JR2_Chr3g05190a-00001
1209926	Colletotrichum_orchidophilum.CORC01	fungi.v37				OHE92081	OHE95769
1209931	Colletotrichum_salicis.CSAL01	fungi.v37				KXH60820	KXH61143
1213857	Colletotrichum_orbiculare.GCA_000350065.1	fungi.v37				ENH84904	ENH85284
1213859	Colletotrichum_gloeosporioides.GCA_000319635.1	fungi.v37				ELA30993	ELA30186
1214573	Diaporthe_ampelina.UCDDA912v1.0	fungi.v37				KKY39668	KKY34536,KKY34537
1215328	Trichophyton_rubrum_cbs_100081.Tric_fish_CBS_100081_V1	fungi.v37					EZF39466
1215329	Trichophyton_rubrum_cbs_289_86.Tric_kane_CBS_289_86_V1	fungi.v37					EZF60924
1215330	Trichophyton_rubrum_cbs_288_86.Tric_fish_CBS_288_86_V1	fungi.v37					EZF50293
1215331	Trichophyton_soudanense_cbs_452_61.Tric_soud_CBS_452_61_V1	fungi.v37					EZF71441
1215332	Trichophyton_rubrum_cbs_735_88.Tric_megn_CBS_735_88_V1	fungi.v37					EZG04013
1215334	Trichophyton_rubrum_cbs_202_88.Tric_raub_CBS_202_88_V2	fungi.v37					EZG14334
1215335	Trichophyton_rubrum_d6.Tric_rubr_D6_V1	fungi.v37					KDB31257
1215336	Trichophyton_interdigitale_h6.Tric_rubr_H6_V2	fungi.v37					EZF29608
1215337	Trichophyton_rubrum_mr850.Tric_rubr_MR-850_V1	fungi.v37					EZF13239
1215338	Trichophyton_interdigitale_mr816.Tric_inte_MR816_V1	fungi.v37					KDB23541
1215339	Trichophyton_rubrum_mr1448.Tric_rubr_M1448_V1	fungi.v37					EZF82251
1215341	Trichophyton_rubrum_mr1459.Tric_rubr_MR1459_V1	fungi.v37					EZF92689
1220162	Trichosporon_asahii_var_asahii_cbs_8904.ASM29921v2	fungi.v37					EKD04474
1220924	Cyphellophora_europaea_cbs_101466.Phia_euro_CBS_101466_V1	fungi.v37				ETN46053	ETN38356
1220926	Mucor_circinelloides_f_circinelloides_1006phl.Muco_sp_1006Ph_V1	fungi.v37					EPB89896,EPB91362,EPB92676,EPB80962
1223555	Pythium_aphanidermatum.pag1_scaffolds_v1	protists.v37	EPrPA00000016357,EPrPA00000016768	EPrPA00000015700,EPrPA00000014399			EPrPA00000014158,EPrPA00000013996,EPrPA00000013986,EPrPA00000017914
1223556	Pythium_arrhenomanes.par_scaffolds_v1	protists.v37	EPrPR00000021785,EPrPR00000017036	EPrPR00000016989,EPrPR00000021226			EPrPR00000018278,EPrPR00000018344,EPrPR00000021337
1223557	Pythium_irregulare.pir_scaffolds_v1	protists.v37	EPrPI00000017070,EPrPI00000023002	EPrPI00000016922,EPrPI00000017049			EPrPI00000016113,EPrPI00000013742
1223558	Pythium_iwayamai.piw_scaffolds_v1	protists.v37	EPrPW00000013100,EPrPW00000013480,EPrPW00000023486	EPrPW00000014179,EPrPW00000023574			EPrPW00000015830,EPrPW00000024842
1223560	Pythium_vexans.pve_scaffolds_v1	protists.v37	EPrPV00000021603,EPrPV00000020116	EPrPV00000013188,EPrPV00000020814			EPrPV00000015732,EPrPV00000015283
1227346	Fusarium_proliferatum_et1.F._proliferatum_ET1_version_1	fungi.v37				CZR43522	CZR39592
1229662	Pestalotiopsis_fici_w106_1.PFICI	fungi.v37				ETS79017	ETS87990
1229664	Fusarium_oxysporum_f_sp_cubense_race_1.Foc1_1.0	fungi.v37				ENH67528
1229665	Fusarium_oxysporum_f_sp_cubense_race_4.Foc4_1.0	fungi.v37				EMT63156	EMT65239,EMT65240
1230383	Malassezia_sympodialis_atcc_42132_gca_900149145.Msy_ATCC_42132_Feb2016	fungi.v37					SHO79232
1230905	Lachancea_mirantina.LAMI0	fungi.v37					SCU81181,SCV02070
1237626	Plasmodium_inui_san_antonio_1.Plas_inui_San_Antonio_1_V1	protists.v37
1237627	Plasmodium_falciparum_ugt5_1.Plas_falc_5_1_V1	protists.v37
1237896	Colletotrichum_gloeosporioides_cg_14.Colletotrichum_gloeosporioides1	fungi.v37				EQB59135	EQB49484
1240240	Anncaliia_algerae_pra109.Annc_alge_PRA109_V4	fungi.v37
1245528	Candida_maltosa_xu316.Cmaltosa_v01	fungi.v37					EMG46114
1245745	Beauveria_bassiana_d1_5.BBA1.0	fungi.v37				KGQ07526	KGQ10438
1245769	Lachancea_lanzarotensis.LALA0	fungi.v37					CEP62028,CEP63865
1246595	Hanseniaspora_uvarum_dsm_2768.Huva2.0	fungi.v37
1246674	Emmonsia_parva_uamh_139.ASM101475v1	fungi.v37
1247875	Emmonsia_crescens_uamh_3008.ASM100828v1	fungi.v37					KKZ64727
1254522	Phytophthora_lateralis.MPF4_v1.0	protists.v37	fgenesh_scip_prom.28083.7769,fgenesh_scip_prom.28083.10950	fgenesh_scip_prom.28083.3772,fgenesh_scip_prom.28083.10769			fgenesh_scip_prom.28083.6665
1257118	Acanthamoeba_castellanii_str_neff.Acastellanii.strNEFF_v1	protists.v37	ELR22979	ELR19739,ELR19742
1262450	Ophiostoma_piceae_uamh_11346.Opiceae_UAMHv01	fungi.v37				EPE03079	EPE03981
1263082	Lichtheimia_corymbifera_jmrc_fsu_9682.454Minimus	fungi.v37					CDH48358,CDH57801,CDH49410
1263415	Endocarpon_pusillum_z07020.EPUS	fungi.v37				ERF68444	ERF75427
1266660	Lachancea_dasiensis_cbs_10888.LADA0	fungi.v37					SCU85267,SCU84386
1266666	Lachancea_nothofagi_cbs_11611.LANO0	fungi.v37					SCU95565,SCU94191
1266667	Lachancea_meyersii_cbs_8951.LAME0	fungi.v37					SCU87003,SCU93391
1268274	Blumeria_graminis_f_sp_tritici_96224.Bgt_454_newbler_assembly	fungi.v37
1276135	Metarhizium_anisopliae_arsef_549.MAN_1.0	fungi.v37				KID68885	KID68635
1276136	Metarhizium_guizhouense_arsef_977.MGU_1.0	fungi.v37				KID90540	KID91201
1276141	Metarhizium_brunneum_arsef_3297.MBR_1.0	fungi.v37				KID80425	KID80169
1276143	Metarhizium_majus_arsef_297.MAJ_1.0	fungi.v37				KID99720	KID99975
1277687	Anthracocystis_flocculosa_pf_1.Pflocc_1.0	fungi.v37					EPQ29583
1279043	Cladophialophora_carrionii_cbs_160_54.Clad_carr_CBS_160_54_V1	fungi.v37				ETI25061	ETI28853
1280523	Stachybotrys_chartarum_ibt_7711.S7711v1	fungi.v37				KEY70514	KEY70618
1280524	Stachybotrys_chartarum_ibt_40293.S40293v1	fungi.v37				KFA54386	KFA53097
1283841	Stachybotrys_chlorohalonata_ibt_40285.S40285v1	fungi.v37				KFA64614	KFA62553
1283842	Stachybotrys_chartarum_ibt_40288.S40288v1	fungi.v37				KFA79813	KFA72124
1284197	Dactylellina_haptotyla_cbs_200_50.MHA_v2	fungi.v37				EPS42747	EPS39340
1284355	Phytophthora_kernoviae.PhyKer238_432v1	protists.v37	fgenesh_scip_prom.46568.6503,fgenesh_scip_prom.46568.10154	fgenesh_scip_prom.46568.3086,fgenesh_scip_prom.46568.3326
1286976	Phaeoacremonium_minimum_ucrpa7.UCRPA7V03	fungi.v37				EOO01330	EON97235
1287680	Neofusicoccum_parvum_ucrnp2.UCRNP2V3	fungi.v37				EOD46592	EOD49782
1287681	Eutypa_lata_ucrel1.UCREL1V03	fungi.v37				EMR72888
1287689	Rhizoctonia_solani_ag_8_wac10335.RSAG8-1.V1	fungi.v37				KDN35151
1288291	Anncaliia_algerae_pra339.Annc_alge_insect_USDA_JJB_V2	fungi.v37
1290391	Botrytis_cinerea_bcdw1.BcDW1	fungi.v37				EMR86710	EMR86273
1291518	Metarhizium_anisopliae_brip_53293.ASM42696v1	fungi.v37				KJK83227	KJK82977
1291519	Metarhizium_anisopliae_brip_53284.ASM42698v1	fungi.v37				KJK93299	KJK93046
1292971	Saccharomyces_cerevisiae_yjm1083.Sc_YJM1083_v1	fungi.v37					AJU80790
1293430	Saccharomyces_cerevisiae_yjm1129.Sc_YJM1129_v1	fungi.v37					AJU81480
1294303	Saccharomyces_cerevisiae_yjm189.Sc_YJM189_v1	fungi.v37					AJU57664
1294304	Saccharomyces_cerevisiae_yjm193.Sc_YJM193_v1	fungi.v37					AJU58367
1294305	Saccharomyces_cerevisiae_yjm195.Sc_YJM195_v1	fungi.v37					AJU59056
1294306	Saccharomyces_cerevisiae_yjm244.Sc_YJM244_v1	fungi.v37					AJU59765
1294307	Saccharomyces_cerevisiae_yjm248.Sc_YJM248_v1	fungi.v37					AJU60431
1294308	Saccharomyces_cerevisiae_yjm270.Sc_YJM270_v1	fungi.v37					AJU61117
1294309	Saccharomyces_cerevisiae_yjm271.Sc_YJM271_v1	fungi.v37					AJU61830
1294310	Saccharomyces_cerevisiae_yjm450.Sc_YJM450_v1	fungi.v37					AJU64631
1294311	Saccharomyces_cerevisiae_yjm453.Sc_YJM453_v1	fungi.v37					AJU66062
1294312	Saccharomyces_cerevisiae_yjm456.Sc_YJM456_v1	fungi.v37					AJU66743
1294313	Saccharomyces_cerevisiae_yjm470.Sc_YJM470_v1	fungi.v37					AJU67460
1294314	Saccharomyces_cerevisiae_yjm541.Sc_YJM541_v1	fungi.v37					AJU68175
1294315	Saccharomyces_cerevisiae_yjm554.Sc_YJM554_v1	fungi.v37					AJU68871
1294316	Saccharomyces_cerevisiae_yjm555.Sc_YJM555_v1	fungi.v37					AJU69561
1294317	Saccharomyces_cerevisiae_yjm627.Sc_YJM627_v1	fungi.v37					AJU70275
1294318	Saccharomyces_cerevisiae_yjm681.Sc_YJM681_v1	fungi.v37					AJU70960
1294319	Saccharomyces_cerevisiae_yjm682.Sc_YJM682_v1	fungi.v37					AJU71672
1294320	Saccharomyces_cerevisiae_yjm683.Sc_YJM683_v1	fungi.v37					AJU72384
1294321	Saccharomyces_cerevisiae_yjm689.Sc_YJM689_v1	fungi.v37					AJU73093
1294322	Saccharomyces_cerevisiae_yjm693.Sc_YJM693_v1	fungi.v37					AJU73807
1294323	Saccharomyces_cerevisiae_yjm969.Sc_YJM969_v1	fungi.v37					AJU74520
1294324	Saccharomyces_cerevisiae_yjm972.Sc_YJM972_v1	fungi.v37					AJU75226
1294325	Saccharomyces_cerevisiae_yjm975.Sc_YJM975_v1	fungi.v37					AJU75934
1294326	Saccharomyces_cerevisiae_yjm978.Sc_YJM978_v1	fungi.v37					AJU76642
1294327	Saccharomyces_cerevisiae_yjm981.Sc_YJM981_v1	fungi.v37					AJU77354
1294328	Saccharomyces_cerevisiae_yjm984.Sc_YJM984_v1	fungi.v37					AJU78064
1294329	Saccharomyces_cerevisiae_yjm987.Sc_YJM987_v1	fungi.v37					AJU78776
1294330	Saccharomyces_cerevisiae_yjm990.Sc_YJM990_v1	fungi.v37					AJU79487
1294331	Saccharomyces_cerevisiae_yjm993.Sc_YJM993_v1	fungi.v37					AHY74811
1294332	Saccharomyces_cerevisiae_yjm996.Sc_YJM996_v1	fungi.v37					AJU80088
1294333	Saccharomyces_cerevisiae_yjm1133.Sc_YJM1133_v1	fungi.v37					AJU82187
1294334	Saccharomyces_cerevisiae_yjm1190.Sc_YJM1190_v1	fungi.v37					AJU82765
1294335	Saccharomyces_cerevisiae_yjm1199.Sc_YJM1199_v1	fungi.v37					AJU83475
1294336	Saccharomyces_cerevisiae_yjm1202.Sc_YJM1202_v1	fungi.v37					AJU84187
1294337	Saccharomyces_cerevisiae_yjm1208.Sc_YJM1208_v1	fungi.v37					AJU84900
1294338	Saccharomyces_cerevisiae_yjm1242.Sc_YJM1242_v1	fungi.v37					AJU85596
1294339	Saccharomyces_cerevisiae_yjm1244.Sc_YJM1244_v1	fungi.v37					AJU86302
1294340	Saccharomyces_cerevisiae_yjm1248.Sc_YJM1248_v1	fungi.v37					AJU86950
1294341	Saccharomyces_cerevisiae_yjm1250.Sc_YJM1250_v1	fungi.v37					AJU87637
1294342	Saccharomyces_cerevisiae_yjm1252.Sc_YJM1252_v1	fungi.v37					AJU88327
1294343	Saccharomyces_cerevisiae_yjm1273.Sc_YJM1273_v1	fungi.v37					AJU89015
1294344	Saccharomyces_cerevisiae_yjm1304.Sc_YJM1304_v1	fungi.v37					AJU89726
1294345	Saccharomyces_cerevisiae_yjm1307.Sc_YJM1307_v1	fungi.v37					AJU90443
1294346	Saccharomyces_cerevisiae_yjm1311.Sc_YJM1311_v1	fungi.v37					AJU91157
1294347	Saccharomyces_cerevisiae_yjm1326.Sc_YJM1326_v1	fungi.v37					AJU91875
1294348	Saccharomyces_cerevisiae_yjm1332.Sc_YJM1332_v1	fungi.v37					AJU92588
1294349	Saccharomyces_cerevisiae_yjm1336.Sc_YJM1336_v1	fungi.v37					AJU93308
1294350	Saccharomyces_cerevisiae_yjm1338.Sc_YJM1338_v1	fungi.v37					AJU94016
1294351	Saccharomyces_cerevisiae_yjm1341.Sc_YJM1341_v1	fungi.v37					AJU94711
1294352	Saccharomyces_cerevisiae_yjm1342.Sc_YJM1342_v1	fungi.v37					AJU95416
1294353	Saccharomyces_cerevisiae_yjm1355.Sc_YJM1355_v1	fungi.v37					AJU96120
1294354	Saccharomyces_cerevisiae_yjm1356.Sc_YJM1356_v1	fungi.v37					AJU96817
1294355	Saccharomyces_cerevisiae_yjm1381.Sc_YJM1381_v1	fungi.v37					AJU97519
1294356	Saccharomyces_cerevisiae_yjm1383.Sc_YJM1383_v1	fungi.v37					AJU98230
1294357	Saccharomyces_cerevisiae_yjm1385.Sc_YJM1385_v1	fungi.v37					AJU98930
1294358	Saccharomyces_cerevisiae_yjm1386.Sc_YJM1386_v1	fungi.v37					AJU99627
1294359	Saccharomyces_cerevisiae_yjm1387.Sc_YJM1387_v1	fungi.v37					AJV00343
1294360	Saccharomyces_cerevisiae_yjm1388.Sc_YJM1388_v1	fungi.v37					AJV01054
1294361	Saccharomyces_cerevisiae_yjm1389.Sc_YJM1389_v1	fungi.v37					AJV01768
1294362	Saccharomyces_cerevisiae_yjm1399.Sc_YJM1399_v1	fungi.v37					AJV02471
1294363	Saccharomyces_cerevisiae_yjm1400.Sc_YJM1400_v1	fungi.v37					AJV03142
1294364	Saccharomyces_cerevisiae_yjm1401.Sc_YJM1401_v1	fungi.v37					AJV03849
1294365	Saccharomyces_cerevisiae_yjm1402.Sc_YJM1402_v1	fungi.v37					AJV04560
1294366	Saccharomyces_cerevisiae_yjm1415.Sc_YJM1415_v1	fungi.v37					AJV05273
1294367	Saccharomyces_cerevisiae_yjm1417.Sc_YJM1417_v1	fungi.v37					AJV05976
1294368	Saccharomyces_cerevisiae_yjm1418.Sc_YJM1418_v1	fungi.v37					AJV06684
1294369	Saccharomyces_cerevisiae_yjm1419.Sc_YJM1419_v1	fungi.v37					AJV07394
1294370	Saccharomyces_cerevisiae_yjm1433.Sc_YJM1433_v1	fungi.v37					AJV08083
1294371	Saccharomyces_cerevisiae_yjm1434.Sc_YJM1434_v1	fungi.v37					AJV08770
1294372	Saccharomyces_cerevisiae_yjm1439.Sc_YJM1439_v1	fungi.v37					AJV09477
1294373	Saccharomyces_cerevisiae_yjm1443.Sc_YJM1443_v1	fungi.v37					AJV10180
1294374	Saccharomyces_cerevisiae_yjm1444.Sc_YJM1444_v1	fungi.v37					AJV10883
1294375	Saccharomyces_cerevisiae_yjm1447.Sc_YJM1447_v1	fungi.v37					AJV11535
1294376	Saccharomyces_cerevisiae_yjm1450.Sc_YJM1450_v1	fungi.v37					AJV12212
1294377	Saccharomyces_cerevisiae_yjm1460.Sc_YJM1460_v1	fungi.v37					AJV12864
1294378	Saccharomyces_cerevisiae_yjm1463.Sc_YJM1463_v1	fungi.v37					AJV13572
1294379	Saccharomyces_cerevisiae_yjm1477.Sc_YJM1477_v1	fungi.v37					AJV14236
1294380	Saccharomyces_cerevisiae_yjm1478.Sc_YJM1478_v1	fungi.v37					AJV14941
1294381	Saccharomyces_cerevisiae_yjm1479.Sc_YJM1479_v1	fungi.v37					AJV15655
1294382	Saccharomyces_cerevisiae_yjm1526.Sc_YJM1526_v1	fungi.v37					AJV16363
1294383	Saccharomyces_cerevisiae_yjm1527.Sc_YJM1527_v1	fungi.v37					AJV17071
1294384	Saccharomyces_cerevisiae_yjm1549.Sc_YJM1549_v1	fungi.v37					AJV17777
1294385	Saccharomyces_cerevisiae_yjm1573.Sc_YJM1573_v1	fungi.v37					AJV18493
1294386	Saccharomyces_cerevisiae_yjm1574.Sc_YJM1574_v1	fungi.v37					AJV19210
1294387	Saccharomyces_cerevisiae_yjm1592.Sc_YJM1592_v1	fungi.v37					AJV19912
1294388	Saccharomyces_cerevisiae_yjm1615.Sc_YJM1615_v1	fungi.v37					AJV20624
1295528	Tsuchiyaea_wingfieldii_cbs_7118.Tsuc_wing_CBS7118_V1	fungi.v37				ODO08761	ODN99379
1295531	Cryptococcus_depauperatus_cbs_7841.Filo_depa_CBS7841_V1	fungi.v37				ODN82531	ODN89998
1295532	Cryptococcus_depauperatus_cbs_7855.Filo_depa_CBS7855_V2	fungi.v37				ODN97829	ODN96135
1295533	Cryptococcus_amylolentus_cbs_6039.Cryp_amyl_CBS6039_V3	fungi.v37				ODN79718	ODN82801
1296096	Kwoniella_pini_cbs_10737.Cryp_pinu_CBS10737_V1	fungi.v37				OCF49519	OCF46815
1296100	Kwoniella_bestiolae_cbs_10118.Cryp_best_CBS10118_V1	fungi.v37				OCF24962	OCF30164
1296101	Cryptococcus_gattii_vgii_cbs_10090.Cryp_gatt_CBS10090_V1	fungi.v37				KIR94054	KIR95203
1296102	Cryptococcus_gattii_e566.Cryp_gatt_E566_V1	fungi.v37				KIY36381	KIY37380
1296103	Cryptococcus_gattii_ejb2.Cryp_gatt_EJB2_V1	fungi.v37				KIR77453	KIR79434
1296104	Cryptococcus_gattii_vgii_99_473.Cryp_gatt_99_473_V1	fungi.v37				KIY58412	KIY56129
1296105	Cryptococcus_gattii_vgiv_ind107.Cryp_gatt_IND107_V2	fungi.v37				KIR87598	KIR83791
1296106	Cryptococcus_gattii_vgii_la55.Cryp_gatt_LA55_V1	fungi.v37				KIR27158	KIR30705
1296107	Cryptococcus_gattii_vgii_ca1014.Cryp_gatt_CA1014_V1	fungi.v37				KIR74457	KIR72615
1296108	Cryptococcus_gattii_nt_10.Cryp_gatt_NT-10_V1	fungi.v37				KJE05969	KJE02666
1296109	Cryptococcus_gattii_ca1280.Cryp_gatt_CA1280_V1	fungi.v37				KIR50172	KIR45215
1296110	Cryptococcus_gattii_vgii_ram5.Cryp_gatt_Ram5_V1	fungi.v37				KIR40776	KIR42559
1296111	Cryptococcus_gattii_ca1873.Cryp_gatt_CA1873_V1	fungi.v37				KIR67151	KIR68957
1296112	Cryptococcus_gattii_ru294.Cryp_gatt_Ru294_V1	fungi.v37				KIR55863	KIR51533
1296117	Cryptococcus_gattii_vgii_mmrl2647.Cryp_gatt_MMRL2647_V2	fungi.v37				KIR33672	KIR35830
1296118	Cryptococcus_amylolentus_cbs_6273.Cryp_amyl_CBS6273_V2	fungi.v37				ODO08016	ODO10468
1296119	Kwoniella_heveanensis_cbs_569.Cryp_heve_CBS569_V2	fungi.v37				OCF42766	OCF45712
1296120	Kwoniella_heveanensis_bcc8398.Cryp_heve_BCC8398_V1	fungi.v37				OCF36978	OCF31765
1296121	Kwoniella_dejecticola_cbs_10117.Cryp_deje_CBS10117_V1	fungi.v37				OBR85477	OBR82077
1296122	Kwoniella_mangroviensis_cbs_8507.Kwon_mang_CBS8507_V2	fungi.v37				OCF70518	OCF64121
1296123	Kwoniella_mangroviensis_cbs_8886.Kwon_mang_CBS8886_V1	fungi.v37				OCF76296	OCF78475
1296266	Saccharomyces_cerevisiae_yjm1078.Sc_YJM1078_v1	fungi.v37					AJP37552
1299270	Wallemia_ichthyophaga_exf_994.Wallemia_ichthyophaga_version_1.0	fungi.v37
1305733	Rhodotorula_sp_jg_1b.Rhosp1	fungi.v37					KWU44097
1305764	Pseudozyma_hubeiensis_sy62.ASM40351v1	fungi.v37				GAC96542	GAC95961
1306850	Termitomyces_sp_j132.TerJ1321.0	fungi.v37
1314672	Peniophora_sp_cont.Ricme1	fungi.v37				KZV75038	KZV60644,KZV63796
1314674	Cylindrobasidium_torrendii_fp15055_ss_10.Cylto1	fungi.v37				KIY70227	KIY65862
1314771	Mortierella_elongata_ag_77.Mortierella_elongata_AG-77_v2.0	fungi.v37					OAQ32649,OAQ30075
1314776	Sistotremastrum_suecicum_hhb10207_ss_3.Sissu1	fungi.v37				KZT43406	KZT39099
1314777	Sistotremastrum_niveocremeum_hhb9708.Sisni1	fungi.v37				KZS96986	KZS92412
1314781	Exidia_glandulosa_hhb12029.Exigl1	fungi.v37					KZW02752
1314782	Neolentinus_lepideus_hhb14362_ss_1.Neole1	fungi.v37				KZT26019	KZT22363
1314783	Daedalea_quercina_l_15889.Daequ1	fungi.v37				KZT63608	KZT72979
1314785	Laetiporus_sulphureus_93_53.Laesu1	fungi.v37				KZT08197	KZT00823,KZT00836
1314800	Rhizopogon_vinicolor_am_or11_026.Rhivi1	fungi.v37					OAX37380
1314962	Perkinsela_sp_ccap_1560_4.ASM123584v1	protists.v37
1316194	Penicillium_subrubescens.ASM190812v1	fungi.v37				OKP11735	OKO94405
1317063	Phytophthora_parasitica_cj01a1.Phyt_para_CJ01A1_V1	protists.v37	ETP21798,ETP08935	ETP17023,ETP24911			ETP19568,ETP15338
1317064	Phytophthora_parasitica_p10297.Phyt_para_P10297_V1	protists.v37	ETP49675,ETP36969	ETP45073,ETP52901			ETP47504,ETP43424
1317065	Phytophthora_parasitica.Phyt_para_P1569_V1	protists.v37	ETI52026,ETI39033	ETI47232,ETI55097			ETI49645,ETI45531
1317066	Phytophthora_parasitica_p1976.Phyt_para_P1976_V1	protists.v37	ETO80756,ETO67770	ETO75953,ETO83839			ETO78572,ETO74172
1318462	Fusarium_culmorum.EF1	fungi.v37				FCUL_03502.1-mRNA-1	FCUL_10213.1-mRNA-1
1323249	Plasmodium_yoelii_17x.Plas_yoel_17X_V2	protists.v37
1328760	Xylona_heveae_tc161.Xylona_heveae_TC161_v1.0	fungi.v37				KZF19205	KZF26870
1330018	Calocera_viscosa_tufc12733.Calvi1	fungi.v37					KZP00560
1331196	Kwoniella_mangroviensis_cbs_10435.Kwon_mang_CBS10435_V2	fungi.v37				OCF57148	OCF58467
1334442	Cryptococcus_gattii_vgii_2001_935_1.Cryp_gatt_2001_935-1_V1	fungi.v37				KIS01061	KIS00275
1344414	Trichoderma_reesei_rut_c_30.TrireRUTC30_1	fungi.v37				ETR99751	ETS04013
1344416	Gonapodya_prolifera_jel478.Ganpr1	fungi.v37				KXS22364	KXS16791
1344418	Ascoidea_rubescens_dsm_1968.Ascru1	fungi.v37					ODV64146
1353952	Calocera_cornea_hhb12733.Calco1	fungi.v37					KZT53257
1354746	Ordospora_colligata_oc4.ASM80326v1	fungi.v37
1355160	Encephalitozoon_cuniculi_ecuniii_l.ECIIIL	fungi.v37
1355161	Zygosaccharomyces_bailii_isa1307.Z_bailii_ISA1307_version_3	fungi.v37					CDH09931,CDH17861,CDH15703,CDH09263
1356009	Byssochlamys_spectabilis_no_5.PVAR5_assembly01	fungi.v37				GAD99064	GAD96024
1357716	Batrachochytrium_salamandrivorans.Batr_sala_BS_V1	fungi.v37					OON05148
1358809	Spraguea_lophii_42_110.Sprlop1.0	fungi.v37
1365484	Penicillium_roqueforti_fm164.PROQFM164_20130607	fungi.v37				CDM35458	CDM30898
1365824	Kalmanozyma_brasiliensis_ghg001.PSEUBRA1	fungi.v37				EST07430	EST09247
1365886	Zygosaccharomyces_parabailii.ASM198439v2	fungi.v37					AQZ17385,AQZ11310,AQZ11885,AQZ17047
1367422	Fonsecaea_erecta.ASM165198v1	fungi.v37				OAP58522	OAP62338
1380566	Pochonia_chlamydosporia_170.ASM165323v1	fungi.v37				OAQ70947	OAQ70591
1381753	Moniliophthora_roreri_mca_2997.M_roreri_MCA_2997_v1	fungi.v37				ESK91690	ESK88794
1382522	Kuraishia_capsulata_cbs_1993.AUH_PRJEB4427_v1	fungi.v37					CDK25552,CDK27013
1388766	Aspergillus_ruber_cbs_135680.Eurhe1	fungi.v37				EYE99880	EYE93291
1391699	Pseudogymnoascus_sp_vkm_f_3808.DG1	fungi.v37				KFX95238	KFX91545
1391700	Moesziomyces_aphidis_dsm_70725.PseuAph1.0	fungi.v37				ETS62684
1391915	Sporothrix_schenckii_atcc_58251.Spor_sche_ATCC58251_V1	fungi.v37				ERS97644	ERS98430
1392242	Aspergillus_flavus_af70.ASM95283v1	fungi.v37				KJJ33307	KJJ31601
1394984	Giardia_intestinalis_assemblage_b.G_duodenalis_AssB_BAH15c1	protists.v37
1397361	Sporothrix_schenckii_1099_18.S_schenckii_v1	fungi.v37				KJR82166	KJR89427,KJR89428
1398154	Sporothrix_brasiliensis_5110.S_brasiliensis_5110_v1	fungi.v37				KIH90037	KIH87633
1403190	Aspergillus_parasiticus_su_1.ASM95608v1	fungi.v37				KJK65449	KJK60162
1408157	Coniochaeta_ligniaria_nrrl_30616.Conlig_v1.0	fungi.v37				OIW25570	OIW35277
1408163	Rasamsonia_emersonii_cbs_393_64.ASM96859v1	fungi.v37				KKA18864	KKA21137
1408657	Pneumocystis_jirovecii_ru7.Pneu_jiro_RU7_V2	fungi.v37
1408658	Pneumocystis_carinii_b80.Pneu_cari_B80_V3	fungi.v37
1416333	Trypanosoma_cruzi_dm28c.T.cruzi.Dm28c_v01	protists.v37	ESS64326,ESS67151	ESS64029
1420901	Pseudogymnoascus_sp_vkm_f_3775.DG4	fungi.v37				KFY06329	KFY18314
1420902	Pseudogymnoascus_sp_vkm_f_4246.DG5	fungi.v37				KFY12512	KFY09839
1420906	Pseudogymnoascus_sp_vkm_f_4281_fw_2241_.DG6	fungi.v37				KFY24558	KFY30904
1420907	Pseudogymnoascus_sp_vkm_f_4513_fw_928_.DG7	fungi.v37				KFY36687	KFY38736
1420908	Pseudogymnoascus_sp_vkm_f_4514_fw_929_.DG8	fungi.v37				KFY38159	KFY44439
1420909	Pseudogymnoascus_sp_vkm_f_4515_fw_2607_.DG10	fungi.v37				KFY61098	KFY54002
1420910	Pseudogymnoascus_sp_vkm_f_4516_fw_969_.DG11	fungi.v37				KFY55158	KFY65367
1420911	Pseudogymnoascus_sp_vkm_f_4517_fw_2822_.DG13	fungi.v37				KFY86265	KFY96198
1420912	Pseudogymnoascus_sp_vkm_f_103.DG30	fungi.v37				KFY75481	KFY77541
1420913	Pseudogymnoascus_sp_vkm_f_4518_fw_2643_.DG36	fungi.v37				KFY85509	KFY86049
1420914	Pseudogymnoascus_sp_vkm_f_4519_fw_2642_.DG38	fungi.v37				KFZ06135	KFZ18099
1420915	Pseudogymnoascus_sp_vkm_f_4520_fw_2644_.DG39	fungi.v37				KFZ16570	KFZ22786
1423351	Rhizoctonia_solani_123e.Rhizoctonia_solani_123E_v1	fungi.v37					KEP49621
1429867	Penicillium_camemberti_fm_013.PCAMFM013_20131106	fungi.v37				CRL27787	CRL26031
1432141	Rhizophagus_irregularis_daom_197198w_gca_000597685.Rir	fungi.v37
1432307	Sclerotinia_borealis_f_4128.SBOR_1	fungi.v37				ESZ98127	ESZ98915
1437362	Aspergillus_fumigatus_z5.ASM102932v1	fungi.v37				KMK54761	KMK55988
1437433	Pseudogymnoascus_sp_vkm_f_3557.DG3	fungi.v37				KFX86869	KFX88909
1442368	Fonsecaea_pedrosoi_cbs_271_37.Fons_pedr_CBS_271_37_V1	fungi.v37				KIW75090	KIW84371
1442369	Rhinocladiella_mackenziei_cbs_650_93.Rhin_mack_CBS_650_93_V1	fungi.v37					KIX07132
1442370	Cladophialophora_bantiana_cbs_173_52.Clad_bant_CBS_173_52_V1	fungi.v37				KIW89169	KIW98548
1442371	Fonsecaea_multimorphosa_cbs_102226.Fons_mult_CBS_102226_V1	fungi.v37				KIY02944	KIX95998
1445577	Colletotrichum_fioriniae_pj7.CFIO01	fungi.v37				EXF85354	EXF76902
1447872	Emergomyces_pasteuriana_ep9510.Emmo_past_UAMH9510_V1	fungi.v37					OJD09960
1460502	Colletotrichum_nymphaeae_sa_01.CNYM01	fungi.v37				KXH25663	KXH30190
1460663	Paraphaeosphaeria_sporulosa.Parsp1	fungi.v37				OAG12276	OAG00471
1472165	Talaromyces_cellulolyticus.TcelY94_1.0	fungi.v37
1476192	Aspergillus_fumigatus_var_rp_2014.AspFumNiv1.0	fungi.v37				KEY75844	KEY77460
1485682	Mitosporidium_daphniae.UGP1.0	fungi.v37					KGG50920
1491466	Trichoderma_guizhouense.ASM202278v1	fungi.v37				OPB46400	OPB42995
1507870	Rachicladosporium_antarcticum.ASM207706v1	fungi.v37				OQN98467,OQO03945	OQO08965,OQO07405
1509407	Aspergillus_nomius_nrrl_13137.ASM120477v1	fungi.v37				KNG82666	KNG83373
1524831	Pseudogymnoascus_sp_23342_1_i1.ASM166257v1	fungi.v37				OBT61872	OBT61594
1531966	Torrubiella_hemipterigena.Allpaths-LG	fungi.v37				CEJ91789	CEJ95072
1537102	Theileria_equi_strain_wa.JCVI-bewag-v1.1	protists.v37
1573173	Colletotrichum_incanum_gca_001855235.ASM185523v1	fungi.v37				OHW89464	OHW92000
1622147	Pseudogymnoascus_sp_wsf_3629.ASM166258v1	fungi.v37				OBT46142	OBT44304
1622148	Pseudogymnoascus_sp_03vt05.ASM166264v1	fungi.v37				OBT83403	OBT86607
1622149	Pseudogymnoascus_sp_05ny08.ASM166260v1	fungi.v37				OBT74482	OBT74928
1622150	Pseudogymnoascus_sp_24mn13.ASM166259v1	fungi.v37				OBT52477	OBT53290
1658172	Emmonsia_sp_cac_2015a.Emmo_afri_EA111	fungi.v37					OAX80904
1658174	Blastomyces_percursus.Blas_perc_EI222_V1	fungi.v37					OJD25932
1664694	Phialophora_attae.ASM129925v1	fungi.v37				KPI42787	KPI45815
1714833	Leucoagaricus_sp_symc_cos.ASM156373v1	fungi.v37
1805481	Nematocida_sp_ertm5.ASM164241v1	fungi.v37
1805483	Nematocida_displodere.ASM164239v1	fungi.v37
1835702	Penicillium_arizonense.ASM177332v1	fungi.v37				OGE51388	OGE52581
1858805	Dacryopinax_primogenitus.Dacryopinax_sp._DJM_731_SSP1_v1.0	fungi.v37					EJU04935
1866961	Amphiamblys_sp_wsbs2006.ASM187567v1	fungi.v37
1868482	Carlito_syrichta.Tarsius_syrichta-2.0.1	ensembl.91	ENSTSYP00000023876.1,ENSTSYP00000006385.2	ENSTSYP00000000082.2,ENSTSYP00000004334.2,ENSTSYP00000033895.1	ENSTSYP00000004450.2		ENSTSYP00000027545.1
